# Mobility-enhanced virus vectors enable meristem genome editing in model and crop plants

**DOI:** 10.1101/2025.11.19.689159

**Authors:** Kuo Tai Chiu, Harrison Higgs, Mauricio Antunes, Yen Tung Lin, Róisín C. McGarry

## Abstract

CRISPR/Cas9 gene editing revolutionized genetics, but its application is often hampered in non-model plants that are recalcitrant or less amenable to standard plant transformation and regeneration methods. Harnessing viruses to convey guide RNAs (gRNAs) directly to the meristem promises to overcome those limitations and accelerate the generation of edited lines in diverse crops. With several RNA viruses, delivery of gRNAs to the meristem is enhanced with the addition of mobile RNA elements. We hypothesized that incorporating distinct RNA secondary structures as candidate mobility factors in the widely used Tobacco rattle virus (TRV) could propel virus delivery for enhanced meristem editing in non-model species. To test this, we engineered TRV vectors to deliver gRNAs targeting visible marker genes, with each virus incorporating unique mobility factors. We determined optimal virus construction for multiplexed meristem editing by first delivering each virus to *Nicotiana benthamiana* plants harboring the *Cas9* transgene. Strikingly different phenotypes were observed among virus treatments, which were confirmed to represent distinct somatic and heritable editing events. We further tested our hypothesis by leveraging these results to edit pennycress (*Thlaspi arvense*), an emerging oilseed crop. Our results demonstrated successful virus delivery of meristem editing to this non-model plant, underscoring the potential of this approach to deliver targeted genome modifications in diverse crops.

**One sentence summary:** Incorporating RNA mobility factors in TRV affects meristem editing in model plants and crops.

## Supplementary material for "Mobility-enhanced virus vectors enable meristem genome editing in model and crop plants": Table S3

### Sheet: Sheet1
Table S3: Amplicon sequencing identifies somatic edits in N. benthamiana.
Sample	Sum:INPUT	Target	AlignedTarget	AlignedRead	Total Hits	Sub Hits	Indel or WT Hits	Indel or WT rate %	Pattern
uninoc 1 leaf 1 green	Sum:A01_S1_L001_R1_001.fastq_INPUT.fa	NbMgChl_1308_R1	BGATCTTCGAGTTAAAATCTCCAAGGTCTGTGCAGAACTAAATGTCGATGGACTTAGAGGTGATATAGTCACTAACAGGGCAGCACGAGCGTTGGCTGCACTAAAAGGAAGAGATAAGGTAACTCCGGAGGATATTGCCACTGTCATTCCCAACTGCTTAAGACACAGACTGAGGAAGGATCCTTTGGAGTCTATTGACTCGGGTGTACTTGTTGTTGAGAAATTTTATGAGGTTTTCGCE	BGATCTTCGAGTTAAAATCTCCAAGGTCTGTGCAGAACTAAATGTCGATGGACTTAGAGGTGATATAGTCACTAACAGGGCAGCACGAGCGTTGGCTGCACTAAA-GGAAGAGATAAGGTAACTCCGGAGGATATTGCCACTGTCATTCCC-----------------------------------------------------------------------------------------E	18840	7972	44	0.55	Indel:-1
	Sum:A01_S1_L001_R1_001.fastq_INPUT.fa	NbMgChl_1308_R1	BGATCTTCGAGTTAAAATCTCCAAGGTCTGTGCAGAACTAAATGTCGATGGACTTAGAGGTGATATAGTCACTAACAGGGCAGCACGAGCGTTGGCTGCACTAAAAGGAAGAGATAAGGTAACTCCGGAGGATATTGCCACTGTCATTCCCAACTGCTTAAGACACAGACTGAGGAAGGATCCTTTGGAGTCTATTGACTCGGGTGTACTTGTTGTTGAGAAATTTTATGAGGTTTTCGCE	BGATCTTCGAGTTAAAATCTCCAAGGTCTGTGCAGAACTAAATGTCGATGGACTTAGAGGTGATATAGTCACTAACAGGGCAGCACGAGCGTTGGCTGCACTAAAAGGAAGAGATAAGGTAACTCCGGAGGATATTGCCACTGTCATTCC------------------------------------------------------------------------------------------E	18840	7972	7928	99.45	WT_like
	Sum:A01_S1_L001_R1_001.fastq_INPUT.fa	NbMgChl_16898_R1	BGGTCTGTGCAGAACTGAACGTCGATGGATTGAGAGGTGATATAGTCACTAACAGGGCAGCAAGAGCGTTGGCTGCACTAAAAGGAAGAGATAAGGTCACTCCGGAGGATATCGCCACTGTCATTCCCAACTGCTTAAGACACAGACTGAGGAAGGATCCTTTGGAGTCTATTGACTCGGGTGTTCTTGTTGTTGAGAAATTTTATGAGGTTTTCGCE	BGGTCTGTGCAGAACTGAACGTCGATGGATTGAGAGGTGATATAGTCACTAACAGGGCAGCAAGAGCGTTGGCTGCACTAAA-GGAAGAGATAAGGTCACTCCGGAGGATATCGCCACTGTCATTCCCAACTGCTTAAGACACAGACTGAGGA----------------------------------------------------------------E	18840	10868	66	0.6	Indel:-1
	Sum:A01_S1_L001_R1_001.fastq_INPUT.fa	NbMgChl_16898_R1	BGGTCTGTGCAGAACTGAACGTCGATGGATTGAGAGGTGATATAGTCACTAACAGGGCAGCAAGAGCGTTGGCTGCACTAAAAGGAAGAGATAAGGTCACTCCGGAGGATATCGCCACTGTCATTCCCAACTGCTTAAGACACAGACTGAGGAAGGATCCTTTGGAGTCTATTGACTCGGGTGTTCTTGTTGTTGAGAAATTTTATGAGGTTTTCGCE	BGGTCTGTGCAGAACTGAACGTCGATGGATTGAGAGGTGATATAGTCACTAACAGGGCAGCAAGAGCGTTGGCTGCACTAAAAGGAAGAGATAAGGTCACTCCGGAGGATATCGCCACTGTCATTCCCAACTGCTTAAGACACAGACTGAGG-----------------------------------------------------------------E	18840	10868	10802	99.4	WT_like
	Sum:A01_S1_L001_R2_001.fastq_INPUT.fa	NbMgChl_1308_R2	BGATCTTCGAGTTAAAATCTCCAAGGTCTGTGCAGAACTAAATGTCGATGGACTTAGAGGTGATATAGTCACTAACAGGGCAGCACGAGCGTTGGCTGCACTAAAAGGAAGAGATAAGGTAACTCCGGAGGATATTGCCACTGTCATTCCCAACTGCTTAAGACACAGACTGAGGAAGGATCCTTTGGAGTCTATTGACTCGGGTGTACTTGTTGTTGAGAAATTTTATGAGGTTTTCGCE	B-----------------------------------------------------------------------------------------GTTGGCTGCACT-AAAGGAAGAGATAAGGTAACTCCGGAGGATATTGCCACTGTCATTCCCAACTGCTTAAGACACAGACTGAGGAAGGATCCTTTGGAGTCTATTGACTCGGGTGTACTTGTTGTTGAGAAATTTTATGAGGTTTTCGCE	19368	6799	42	0.61	Indel:-1
	Sum:A01_S1_L001_R2_001.fastq_INPUT.fa	NbMgChl_1308_R2	BGATCTTCGAGTTAAAATCTCCAAGGTCTGTGCAGAACTAAATGTCGATGGACTTAGAGGTGATATAGTCACTAACAGGGCAGCACGAGCGTTGGCTGCACTAAAAGGAAGAGATAAGGTAACTCCGGAGGATATTGCCACTGTCATTCCCAACTGCTTAAGACACAGACTGAGGAAGGATCCTTTGGAGTCTATTGACTCGGGTGTACTTGTTGTTGAGAAATTTTATGAGGTTTTCGCE	B------------------------------------------------------------------------------------------TTGGCTGCACTAAAAGGAAGAGATAAGGTAACTCCGGAGGATATTGCCACTGTCATTCCCAACTGCTTAAGACACAGACTGAGGAAGGATCCTTTGGAGTCTATTGACTCGGGTGTACTTGTTGTTGAGAAATTTTATGAGGTTTTCGCE	19368	6799	6757	99.39	WT_like
	Sum:A01_S1_L001_R2_001.fastq_INPUT.fa	NbMgChl_16898_R2	BGGTCTGTGCAGAACTGAACGTCGATGGATTGAGAGGTGATATAGTCACTAACAGGGCAGCAAGAGCGTTGGCTGCACTAAAAGGAAGAGATAAGGTCACTCCGGAGGATATCGCCACTGTCATTCCCAACTGCTTAAGACACAGACTGAGGAAGGATCCTTTGGAGTCTATTGACTCGGGTGTTCTTGTTGTTGAGAAATTTTATGAGGTTTTCGCE	B------------------------------------------------------------------GTTGGCTGCACT-AAAGGAAGAGATAAGGTCACTCCGGAGGATATCGCCACTGTCATTCCCAACTGCTTAAGACACAGACTGAGGAAGGATCCTTTGGAGTCTATTGACTCGGGTGTTCTTGTTGTTGAGAAATTTTATGAGGTTTTCGCE	19368	12569	64	0.5	Indel:-1
	Sum:A01_S1_L001_R2_001.fastq_INPUT.fa	NbMgChl_16898_R2	BGGTCTGTGCAGAACTGAACGTCGATGGATTGAGAGGTGATATAGTCACTAACAGGGCAGCAAGAGCGTTGGCTGCACTAAAAGGAAGAGATAAGGTCACTCCGGAGGATATCGCCACTGTCATTCCCAACTGCTTAAGACACAGACTGAGGAAGGATCCTTTGGAGTCTATTGACTCGGGTGTTCTTGTTGTTGAGAAATTTTATGAGGTTTTCGCE	B-------------------------------------------------------------------TTGGCTGCACTAAAAGGAAGAGATAAGGTCACTCCGGAGGATATCGCCACTGTCATTCCCAACTGCTTAAGACACAGACTGAGGAAGGATCCTTTGGAGTCTATTGACTCGGGTGTTCTTGTTGTTGAGAAATTTTATGAGGTTTTCGCE	19368	12569	12505	99.5	WT_like
uninoc 1 leaf 7 green	Sum:A02_S9_L001_R1_001.fastq_INPUT.fa	NbMgChl_1308	BGATCTTCGAGTTAAAATCTCCAAGGTCTGTGCAGAACTAAATGTCGATGGACTTAGAGGTGATATAGTCACTAACAGGGCAGCACGAGCGTTGGCTGCACTAAAAGGAAGAGATAAGGTAACTCCGGAGGATATTGCCACTGTCATTCCCAACTGCTTAAGACACAGACTGAGGAAGGATCCTTTGGAGTCTATTGACTCGGGTGTACTTGTTGTTGAGAAATTTTATGAGGTTTTCGCE	BGATCTTCGAGTTAAAATCTCCAAGGTCTGTGCAGAACTAAATGTCGATGGACTTAGAGGTGATATAGTCACTAACAGGGCAGCACGAGCGTTGGCTGCACTAAA-GGAAGAGATAAGGTAACTCCGGAGGATATTGCCACTGTCATTCCC-----------------------------------------------------------------------------------------E	18926	8959	61	0.68	Indel:-1
	Sum:A02_S9_L001_R1_001.fastq_INPUT.fa	NbMgChl_1308	BGATCTTCGAGTTAAAATCTCCAAGGTCTGTGCAGAACTAAATGTCGATGGACTTAGAGGTGATATAGTCACTAACAGGGCAGCACGAGCGTTGGCTGCACTAAAAGGAAGAGATAAGGTAACTCCGGAGGATATTGCCACTGTCATTCCCAACTGCTTAAGACACAGACTGAGGAAGGATCCTTTGGAGTCTATTGACTCGGGTGTACTTGTTGTTGAGAAATTTTATGAGGTTTTCGCE	BGATCTTCGAGTTAAAATCTCCAAGGTCTGTGCAGAACTAAATGTCGATGGACTTAGAGGTGATATAGTCACTAACAGGGCAGCACGAGCGTTGGCTGCACTAAAAGGAAGAGATAAGGTAACTCCGGAGGATATTGCCACTGTCATTCC------------------------------------------------------------------------------------------E	18926	8959	8898	99.32	WT_like
	Sum:A02_S9_L001_R1_001.fastq_INPUT.fa	NbMgChl_16898	BGGTCTGTGCAGAACTGAACGTCGATGGATTGAGAGGTGATATAGTCACTAACAGGGCAGCAAGAGCGTTGGCTGCACTAAAAGGAAGAGATAAGGTCACTCCGGAGGATATCGCCACTGTCATTCCCAACTGCTTAAGACACAGACTGAGGAAGGATCCTTTGGAGTCTATTGACTCGGGTGTTCTTGTTGTTGAGAAATTTTATGAGGTTTTCGCE	BGGTCTGTGCAGAACTGAACGTCGATGGATTGAGAGGTGATATAGTCACTAACAGGGCAGCAAGAGCGTTGGCTGCACTAAA-GGAAGAGATAAGGTCACTCCGGAGGATATCGCCACTGTCATTCCCAACTGCTTAAGACACAGACTGAGGA----------------------------------------------------------------E	18926	9967	48	0.48	Indel:-1
	Sum:A02_S9_L001_R1_001.fastq_INPUT.fa	NbMgChl_16898	BGGTCTGTGCAGAACTGAACGTCGATGGATTGAGAGGTGATATAGTCACTAACAGGGCAGCAAGAGCGTTGGCTGCACTAAAAGGAAGAGATAAGGTCACTCCGGAGGATATCGCCACTGTCATTCCCAACTGCTTAAGACACAGACTGAGGAAGGATCCTTTGGAGTCTATTGACTCGGGTGTTCTTGTTGTTGAGAAATTTTATGAGGTTTTCGCE	BGGTCTGTGCAGAACTGAACGTCGATGGATTGAGAGGTGATATAGTCACTAACAGGGCAGCAAGAGCGTTGGCTGCACTAAAAGGAAGAGATAAGGTCACTCCGGAGGATATCGCCACTGTCATTCCCAACTGCTTAAGACACAGACTGAGG-----------------------------------------------------------------E	18926	9967	9919	99.52	WT_like
	Sum:A02_S9_L001_R2_001.fastq_INPUT.fa	NbMgChl_1308	BGATCTTCGAGTTAAAATCTCCAAGGTCTGTGCAGAACTAAATGTCGATGGACTTAGAGGTGATATAGTCACTAACAGGGCAGCACGAGCGTTGGCTGCACTAAAAGGAAGAGATAAGGTAACTCCGGAGGATATTGCCACTGTCATTCCCAACTGCTTAAGACACAGACTGAGGAAGGATCCTTTGGAGTCTATTGACTCGGGTGTACTTGTTGTTGAGAAATTTTATGAGGTTTTCGCE	B-----------------------------------------------------------------------------------------GTTGGCTGCACT-AAAGGAAGAGATAAGGTAACTCCGGAGGATATTGCCACTGTCATTCCCAACTGCTTAAGACACAGACTGAGGAAGGATCCTTTGGAGTCTATTGACTCGGGTGTACTTGTTGTTGAGAAATTTTATGAGGTTTTCGCE	19430	7773	49	0.63	Indel:-1
	Sum:A02_S9_L001_R2_001.fastq_INPUT.fa	NbMgChl_1308	BGATCTTCGAGTTAAAATCTCCAAGGTCTGTGCAGAACTAAATGTCGATGGACTTAGAGGTGATATAGTCACTAACAGGGCAGCACGAGCGTTGGCTGCACTAAAAGGAAGAGATAAGGTAACTCCGGAGGATATTGCCACTGTCATTCCCAACTGCTTAAGACACAGACTGAGGAAGGATCCTTTGGAGTCTATTGACTCGGGTGTACTTGTTGTTGAGAAATTTTATGAGGTTTTCGCE	B------------------------------------------------------------------------------------------TTGGCTGCACTAAAAGGAAGAGATAAGGTAACTCCGGAGGATATTGCCACTGTCATTCCCAACTGCTTAAGACACAGACTGAGGAAGGATCCTTTGGAGTCTATTGACTCGGGTGTACTTGTTGTTGAGAAATTTTATGAGGTTTTCGCE	19430	7773	7724	99.37	WT_like
	Sum:A02_S9_L001_R2_001.fastq_INPUT.fa	NbMgChl_16898	BGGTCTGTGCAGAACTGAACGTCGATGGATTGAGAGGTGATATAGTCACTAACAGGGCAGCAAGAGCGTTGGCTGCACTAAAAGGAAGAGATAAGGTCACTCCGGAGGATATCGCCACTGTCATTCCCAACTGCTTAAGACACAGACTGAGGAAGGATCCTTTGGAGTCTATTGACTCGGGTGTTCTTGTTGTTGAGAAATTTTATGAGGTTTTCGCE	B------------------------------------------------------------------GTTGGCTGCACT-AAAGGAAGAGATAAGGTCACTCCGGAGGATATCGCCACTGTCATTCCCAACTGCTTAAGACACAGACTGAGGAAGGATCCTTTGGAGTCTATTGACTCGGGTGTTCTTGTTGTTGAGAAATTTTATGAGGTTTTCGCE	19430	11657	79	0.67	Indel:-1
	Sum:A02_S9_L001_R2_001.fastq_INPUT.fa	NbMgChl_16898	BGGTCTGTGCAGAACTGAACGTCGATGGATTGAGAGGTGATATAGTCACTAACAGGGCAGCAAGAGCGTTGGCTGCACTAAAAGGAAGAGATAAGGTCACTCCGGAGGATATCGCCACTGTCATTCCCAACTGCTTAAGACACAGACTGAGGAAGGATCCTTTGGAGTCTATTGACTCGGGTGTTCTTGTTGTTGAGAAATTTTATGAGGTTTTCGCE	B-------------------------------------------------------------------TTGGCTGCACTAAAAGGAAGAGATAAGGTCACTCCGGAGGATATCGCCACTGTCATTCCCAACTGCTTAAGACACAGACTGAGGAAGGATCCTTTGGAGTCTATTGACTCGGGTGTTCTTGTTGTTGAGAAATTTTATGAGGTTTTCGCE	19430	11657	11578	99.33	WT_like
uninoc 2 leaf 1 green	Sum:A03_S17_L001_R1_001.fastq_INPUT.fa	NbMgChl_1308	BGATCTTCGAGTTAAAATCTCCAAGGTCTGTGCAGAACTAAATGTCGATGGACTTAGAGGTGATATAGTCACTAACAGGGCAGCACGAGCGTTGGCTGCACTAAAAGGAAGAGATAAGGTAACTCCGGAGGATATTGCCACTGTCATTCCCAACTGCTTAAGACACAGACTGAGGAAGGATCCTTTGGAGTCTATTGACTCGGGTGTACTTGTTGTTGAGAAATTTTATGAGGTTTTCGCE	BGATCTTCGAGTTAAAATCTCCAAGGTCTGTGCAGAACTAAATGTCGATGGACTTAGAGGTGATATAGTCACTAACAGGGCAGCACGAGCGTTGGCTGCACTAAA-GGAAGAGATAAGGTAACTCCGGAGGATATTGCCACTGTCATTCCC-----------------------------------------------------------------------------------------E	14265	6862	97	1.41	Indel:-1
	Sum:A03_S17_L001_R1_001.fastq_INPUT.fa	NbMgChl_1308	BGATCTTCGAGTTAAAATCTCCAAGGTCTGTGCAGAACTAAATGTCGATGGACTTAGAGGTGATATAGTCACTAACAGGGCAGCACGAGCGTTGGCTGCACTAAAAGGAAGAGATAAGGTAACTCCGGAGGATATTGCCACTGTCATTCCCAACTGCTTAAGACACAGACTGAGGAAGGATCCTTTGGAGTCTATTGACTCGGGTGTACTTGTTGTTGAGAAATTTTATGAGGTTTTCGCE	BGATCTTCGAGTTAAAATCTCCAAGGTCTGTGCAGAACTAAATGTCGATGGACTTAGAGGTGATATAGTCACTAACAGGGCAGCACGAGCGTTGGCTGCACTAAAAGGAAGAGATAAGGTAACTCCGGAGGATATTGCCACTGTCATTCC------------------------------------------------------------------------------------------E	14265	6862	6765	98.59	WT_like
	Sum:A03_S17_L001_R1_001.fastq_INPUT.fa	NbMgChl_16898	BGGTCTGTGCAGAACTGAACGTCGATGGATTGAGAGGTGATATAGTCACTAACAGGGCAGCAAGAGCGTTGGCTGCACTAAAAGGAAGAGATAAGGTCACTCCGGAGGATATCGCCACTGTCATTCCCAACTGCTTAAGACACAGACTGAGGAAGGATCCTTTGGAGTCTATTGACTCGGGTGTTCTTGTTGTTGAGAAATTTTATGAGGTTTTCGCE	BGGTCTGTGCAGAACTGAACGTCGATGGATTGAGAGGTGATATAGTCACTAACAGGGCAGCAAGAGCGTTGGCTGCACTAAA-GGAAGAGATAAGGTCACTCCGGAGGATATCGCCACTGTCATTCCCAACTGCTTAAGACACAGACTGAGGA----------------------------------------------------------------E	14265	7403	81	1.09	Indel:-1
	Sum:A03_S17_L001_R1_001.fastq_INPUT.fa	NbMgChl_16898	BGGTCTGTGCAGAACTGAACGTCGATGGATTGAGAGGTGATATAGTCACTAACAGGGCAGCAAGAGCGTTGGCTGCACTAAAAGGAAGAGATAAGGTCACTCCGGAGGATATCGCCACTGTCATTCCCAACTGCTTAAGACACAGACTGAGGAAGGATCCTTTGGAGTCTATTGACTCGGGTGTTCTTGTTGTTGAGAAATTTTATGAGGTTTTCGCE	BGGTCTGTGCAGAACTGAACGTCGATGGATTGAGAGGTGATATAGTCACTAACAGGGCAGCAAGAGCGTTGGCTGCACTAAAAGGAAGAGATAAGGTCACTCCGGAGGATATCGCCACTGTCATTCCCAACTGCTTAAGACACAGACTGAGG-----------------------------------------------------------------E	14265	7403	7322	98.91	WT_like
	Sum:A03_S17_L001_R2_001.fastq_INPUT.fa	NbMgChl_1308	BGATCTTCGAGTTAAAATCTCCAAGGTCTGTGCAGAACTAAATGTCGATGGACTTAGAGGTGATATAGTCACTAACAGGGCAGCACGAGCGTTGGCTGCACTAAAAGGAAGAGATAAGGTAACTCCGGAGGATATTGCCACTGTCATTCCCAACTGCTTAAGACACAGACTGAGGAAGGATCCTTTGGAGTCTATTGACTCGGGTGTACTTGTTGTTGAGAAATTTTATGAGGTTTTCGCE	B-----------------------------------------------------------------------------------------GTTGGCTGCACT-AAAGGAAGAGATAAGGTAACTCCGGAGGATATTGCCACTGTCATTCCCAACTGCTTAAGACACAGACTGAGGAAGGATCCTTTGGAGTCTATTGACTCGGGTGTACTTGTTGTTGAGAAATTTTATGAGGTTTTCGCE	14215	5683	85	1.49	Indel:-1
	Sum:A03_S17_L001_R2_001.fastq_INPUT.fa	NbMgChl_1308	BGATCTTCGAGTTAAAATCTCCAAGGTCTGTGCAGAACTAAATGTCGATGGACTTAGAGGTGATATAGTCACTAACAGGGCAGCACGAGCGTTGGCTGCACTAAAAGGAAGAGATAAGGTAACTCCGGAGGATATTGCCACTGTCATTCCCAACTGCTTAAGACACAGACTGAGGAAGGATCCTTTGGAGTCTATTGACTCGGGTGTACTTGTTGTTGAGAAATTTTATGAGGTTTTCGCE	B------------------------------------------------------------------------------------------TTGGCTGCACTAAAAGGAAGAGATAAGGTAACTCCGGAGGATATTGCCACTGTCATTCCCAACTGCTTAAGACACAGACTGAGGAAGGATCCTTTGGAGTCTATTGACTCGGGTGTACTTGTTGTTGAGAAATTTTATGAGGTTTTCGCE	14215	5683	5598	98.51	WT_like
	Sum:A03_S17_L001_R2_001.fastq_INPUT.fa	NbMgChl_16898	BGGTCTGTGCAGAACTGAACGTCGATGGATTGAGAGGTGATATAGTCACTAACAGGGCAGCAAGAGCGTTGGCTGCACTAAAAGGAAGAGATAAGGTCACTCCGGAGGATATCGCCACTGTCATTCCCAACTGCTTAAGACACAGACTGAGGAAGGATCCTTTGGAGTCTATTGACTCGGGTGTTCTTGTTGTTGAGAAATTTTATGAGGTTTTCGCE	B------------------------------------------------------------------GTTGGCTGCACT-AAAGGAAGAGATAAGGTCACTCCGGAGGATATCGCCACTGTCATTCCCAACTGCTTAAGACACAGACTGAGGAAGGATCCTTTGGAGTCTATTGACTCGGGTGTTCTTGTTGTTGAGAAATTTTATGAGGTTTTCGCE	14215	8532	96	1.12	Indel:-1
	Sum:A03_S17_L001_R2_001.fastq_INPUT.fa	NbMgChl_16898	BGGTCTGTGCAGAACTGAACGTCGATGGATTGAGAGGTGATATAGTCACTAACAGGGCAGCAAGAGCGTTGGCTGCACTAAAAGGAAGAGATAAGGTCACTCCGGAGGATATCGCCACTGTCATTCCCAACTGCTTAAGACACAGACTGAGGAAGGATCCTTTGGAGTCTATTGACTCGGGTGTTCTTGTTGTTGAGAAATTTTATGAGGTTTTCGCE	B-------------------------------------------------------------------TTGGCTGCACTAAAAGGAAGAGATAAGGTCACTCCGGAGGATATCGCCACTGTCATTCCCAACTGCTTAAGACACAGACTGAGGAAGGATCCTTTGGAGTCTATTGACTCGGGTGTTCTTGTTGTTGAGAAATTTTATGAGGTTTTCGCE	14215	8532	8436	98.88	WT_like
uninoc 3 leaf 1 green	Sum:A05_S33_L001_R1_001.fastq_INPUT.fa	NbMgChl_1308	BGATCTTCGAGTTAAAATCTCCAAGGTCTGTGCAGAACTAAATGTCGATGGACTTAGAGGTGATATAGTCACTAACAGGGCAGCACGAGCGTTGGCTGCACTAAAAGGAAGAGATAAGGTAACTCCGGAGGATATTGCCACTGTCATTCCCAACTGCTTAAGACACAGACTGAGGAAGGATCCTTTGGAGTCTATTGACTCGGGTGTACTTGTTGTTGAGAAATTTTATGAGGTTTTCGCE	BGATCTTCGAGTTAAAATCTCCAAGGTCTGTGCAGAACTAAATGTCGATGGACTTAGAGGTGATATAGTCACTAACAGGGCAGCACGAGCGTTGGCTGCACTAAA-GGAAGAGATAAGGTAACTCCGGAGGATATTGCCACTGTCATTCCC-----------------------------------------------------------------------------------------E	10366	4301	68	1.58	Indel:-1
	Sum:A05_S33_L001_R1_001.fastq_INPUT.fa	NbMgChl_1308	BGATCTTCGAGTTAAAATCTCCAAGGTCTGTGCAGAACTAAATGTCGATGGACTTAGAGGTGATATAGTCACTAACAGGGCAGCACGAGCGTTGGCTGCACTAAAAGGAAGAGATAAGGTAACTCCGGAGGATATTGCCACTGTCATTCCCAACTGCTTAAGACACAGACTGAGGAAGGATCCTTTGGAGTCTATTGACTCGGGTGTACTTGTTGTTGAGAAATTTTATGAGGTTTTCGCE	BGATCTTCGAGTTAAAATCTCCAAGGTCTGTGCAGAACTAAATGTCGATGGACTTAGAGGTGATATAGTCACTAACAGGGCAGCACGAGCGTTGGCTGCACTAAAAGGAAGAGATAAGGTAACTCCGGAGGATATTGCCACTGTCATTCC------------------------------------------------------------------------------------------E	10366	4301	4233	98.42	WT_like
	Sum:A05_S33_L001_R1_001.fastq_INPUT.fa	NbMgChl_16898	BGGTCTGTGCAGAACTGAACGTCGATGGATTGAGAGGTGATATAGTCACTAACAGGGCAGCAAGAGCGTTGGCTGCACTAAAAGGAAGAGATAAGGTCACTCCGGAGGATATCGCCACTGTCATTCCCAACTGCTTAAGACACAGACTGAGGAAGGATCCTTTGGAGTCTATTGACTCGGGTGTTCTTGTTGTTGAGAAATTTTATGAGGTTTTCGCE	BGGTCTGTGCAGAACTGAACGTCGATGGATTGAGAGGTGATATAGTCACTAACAGGGCAGCAAGAGCGTTGGCTGCACTAAA-GGAAGAGATAAGGTCACTCCGGAGGATATCGCCACTGTCATTCCCAACTGCTTAAGACACAGACTGAGGA----------------------------------------------------------------E	10366	6065	60	0.98	Indel:-1
	Sum:A05_S33_L001_R1_001.fastq_INPUT.fa	NbMgChl_16898	BGGTCTGTGCAGAACTGAACGTCGATGGATTGAGAGGTGATATAGTCACTAACAGGGCAGCAAGAGCGTTGGCTGCACTAAAAGGAAGAGATAAGGTCACTCCGGAGGATATCGCCACTGTCATTCCCAACTGCTTAAGACACAGACTGAGGAAGGATCCTTTGGAGTCTATTGACTCGGGTGTTCTTGTTGTTGAGAAATTTTATGAGGTTTTCGCE	BGGTCTGTGCAGAACTGAACGTCGATGGATTGAGAGGTGATATAGTCACTAACAGGGCAGCAAGAGCGTTGGCTGCACTAAAAGGAAGAGATAAGGTCACTCCGGAGGATATCGCCACTGTCATTCCCAACTGCTTAAGACACAGACTGAGG-----------------------------------------------------------------E	10366	6065	6005	99.02	WT_like
	Sum:A05_S33_L001_R2_001.fastq_INPUT.fa	NbMgChl_1308	BGATCTTCGAGTTAAAATCTCCAAGGTCTGTGCAGAACTAAATGTCGATGGACTTAGAGGTGATATAGTCACTAACAGGGCAGCACGAGCGTTGGCTGCACTAAAAGGAAGAGATAAGGTAACTCCGGAGGATATTGCCACTGTCATTCCCAACTGCTTAAGACACAGACTGAGGAAGGATCCTTTGGAGTCTATTGACTCGGGTGTACTTGTTGTTGAGAAATTTTATGAGGTTTTCGCE	B-----------------------------------------------------------------------------------------GTTGGCTGCACT-AAAGGAAGAGATAAGGTAACTCCGGAGGATATTGCCACTGTCATTCCCAACTGCTTAAGACACAGACTGAGGAAGGATCCTTTGGAGTCTATTGACTCGGGTGTACTTGTTGTTGAGAAATTTTATGAGGTTTTCGCE	10357	3839	66	1.71	Indel:-1
	Sum:A05_S33_L001_R2_001.fastq_INPUT.fa	NbMgChl_1308	BGATCTTCGAGTTAAAATCTCCAAGGTCTGTGCAGAACTAAATGTCGATGGACTTAGAGGTGATATAGTCACTAACAGGGCAGCACGAGCGTTGGCTGCACTAAAAGGAAGAGATAAGGTAACTCCGGAGGATATTGCCACTGTCATTCCCAACTGCTTAAGACACAGACTGAGGAAGGATCCTTTGGAGTCTATTGACTCGGGTGTACTTGTTGTTGAGAAATTTTATGAGGTTTTCGCE	B------------------------------------------------------------------------------------------TTGGCTGCACTAAAAGGAAGAGATAAGGTAACTCCGGAGGATATTGCCACTGTCATTCCCAACTGCTTAAGACACAGACTGAGGAAGGATCCTTTGGAGTCTATTGACTCGGGTGTACTTGTTGTTGAGAAATTTTATGAGGTTTTCGCE	10357	3839	3773	98.29	WT_like
	Sum:A05_S33_L001_R2_001.fastq_INPUT.fa	NbMgChl_16898	BGGTCTGTGCAGAACTGAACGTCGATGGATTGAGAGGTGATATAGTCACTAACAGGGCAGCAAGAGCGTTGGCTGCACTAAAAGGAAGAGATAAGGTCACTCCGGAGGATATCGCCACTGTCATTCCCAACTGCTTAAGACACAGACTGAGGAAGGATCCTTTGGAGTCTATTGACTCGGGTGTTCTTGTTGTTGAGAAATTTTATGAGGTTTTCGCE	B------------------------------------------------------------------GTTGGCTGCACT-AAAGGAAGAGATAAGGTCACTCCGGAGGATATCGCCACTGTCATTCCCAACTGCTTAAGACACAGACTGAGGAAGGATCCTTTGGAGTCTATTGACTCGGGTGTTCTTGTTGTTGAGAAATTTTATGAGGTTTTCGCE	10357	6518	64	0.98	Indel:-1
	Sum:A05_S33_L001_R2_001.fastq_INPUT.fa	NbMgChl_16898	BGGTCTGTGCAGAACTGAACGTCGATGGATTGAGAGGTGATATAGTCACTAACAGGGCAGCAAGAGCGTTGGCTGCACTAAAAGGAAGAGATAAGGTCACTCCGGAGGATATCGCCACTGTCATTCCCAACTGCTTAAGACACAGACTGAGGAAGGATCCTTTGGAGTCTATTGACTCGGGTGTTCTTGTTGTTGAGAAATTTTATGAGGTTTTCGCE	B-------------------------------------------------------------------TTGGCTGCACTAAAAGGAAGAGATAAGGTCACTCCGGAGGATATCGCCACTGTCATTCCCAACTGCTTAAGACACAGACTGAGGAAGGATCCTTTGGAGTCTATTGACTCGGGTGTTCTTGTTGTTGAGAAATTTTATGAGGTTTTCGCE	10357	6518	6454	99.02	WT_like
uninoc 3 leaf 7 green	Sum:A06_S41_L001_R1_001.fastq_INPUT.fa	NbMgChl_1308	BGATCTTCGAGTTAAAATCTCCAAGGTCTGTGCAGAACTAAATGTCGATGGACTTAGAGGTGATATAGTCACTAACAGGGCAGCACGAGCGTTGGCTGCACTAAAAGGAAGAGATAAGGTAACTCCGGAGGATATTGCCACTGTCATTCCCAACTGCTTAAGACACAGACTGAGGAAGGATCCTTTGGAGTCTATTGACTCGGGTGTACTTGTTGTTGAGAAATTTTATGAGGTTTTCGCE	BGATCTTCGAGTTAAAATCTCCAAGGTCTGTGCAGAACTAAATGTCGATGGACTTAGAGGTGATATAGTCACTAACAGGGCAGCACGAGCGTTGGCTGCACTAAA-GGAAGAGATAAGGTAACTCCGGAGGATATTGCCACTGTCATTCCC-----------------------------------------------------------------------------------------E	13706	6298	79	1.25	Indel:-1
	Sum:A06_S41_L001_R1_001.fastq_INPUT.fa	NbMgChl_1308	BGATCTTCGAGTTAAAATCTCCAAGGTCTGTGCAGAACTAAATGTCGATGGACTTAGAGGTGATATAGTCACTAACAGGGCAGCACGAGCGTTGGCTGCACTAAAAGGAAGAGATAAGGTAACTCCGGAGGATATTGCCACTGTCATTCCCAACTGCTTAAGACACAGACTGAGGAAGGATCCTTTGGAGTCTATTGACTCGGGTGTACTTGTTGTTGAGAAATTTTATGAGGTTTTCGCE	BGATCTTCGAGTTAAAATCTCCAAGGTCTGTGCAGAACTAAATGTCGATGGACTTAGAGGTGATATAGTCACTAACAGGGCAGCACGAGCGTTGGCTGCACTAAAAGGAAGAGATAAGGTAACTCCGGAGGATATTGCCACTGTCATTCC------------------------------------------------------------------------------------------E	13706	6298	6219	98.75	WT_like
	Sum:A06_S41_L001_R1_001.fastq_INPUT.fa	NbMgChl_16898	BGGTCTGTGCAGAACTGAACGTCGATGGATTGAGAGGTGATATAGTCACTAACAGGGCAGCAAGAGCGTTGGCTGCACTAAAAGGAAGAGATAAGGTCACTCCGGAGGATATCGCCACTGTCATTCCCAACTGCTTAAGACACAGACTGAGGAAGGATCCTTTGGAGTCTATTGACTCGGGTGTTCTTGTTGTTGAGAAATTTTATGAGGTTTTCGCE	BGGTCTGTGCAGAACTGAACGTCGATGGATTGAGAGGTGATATAGTCACTAACAGGGCAGCAAGAGCGTTGGCTGCACTAAAAGGAAGAGATA-GGTCACTCCGGAGGATATCGCCACTGTCATTCCCAACTGCTTAAGACACAGACTGAGGA----------------------------------------------------------------E	13706	7408	71	0.95	Indel:-1
	Sum:A06_S41_L001_R1_001.fastq_INPUT.fa	NbMgChl_16898	BGGTCTGTGCAGAACTGAACGTCGATGGATTGAGAGGTGATATAGTCACTAACAGGGCAGCAAGAGCGTTGGCTGCACTAAAAGGAAGAGATAAGGTCACTCCGGAGGATATCGCCACTGTCATTCCCAACTGCTTAAGACACAGACTGAGGAAGGATCCTTTGGAGTCTATTGACTCGGGTGTTCTTGTTGTTGAGAAATTTTATGAGGTTTTCGCE	BGGTCTGTGCAGAACTGAACGTCGATGGATTGAGAGGTGATATAGTCACTAACAGGGCAGCAAGAGCGTTGGCTGCACTAAAAGGAAGAGATAAGGTCACTCCGGAGGATATCGCCACTGTCATTCCCAACTGCTTAAGACACAGACTGAGG-----------------------------------------------------------------E	13706	7408	7337	99.05	WT_like
	Sum:A06_S41_L001_R2_001.fastq_INPUT.fa	NbMgChl_1308	BGATCTTCGAGTTAAAATCTCCAAGGTCTGTGCAGAACTAAATGTCGATGGACTTAGAGGTGATATAGTCACTAACAGGGCAGCACGAGCGTTGGCTGCACTAAAAGGAAGAGATAAGGTAACTCCGGAGGATATTGCCACTGTCATTCCCAACTGCTTAAGACACAGACTGAGGAAGGATCCTTTGGAGTCTATTGACTCGGGTGTACTTGTTGTTGAGAAATTTTATGAGGTTTTCGCE	B-----------------------------------------------------------------------------------------GTTGGCTGCACT-AAAGGAAGAGATAAGGTAACTCCGGAGGATATTGCCACTGTCATTCCCAACTGCTTAAGACACAGACTGAGGAAGGATCCTTTGGAGTCTATTGACTCGGGTGTACTTGTTGTTGAGAAATTTTATGAGGTTTTCGCE	13654	5246	73	1.39	Indel:-1
	Sum:A06_S41_L001_R2_001.fastq_INPUT.fa	NbMgChl_1308	BGATCTTCGAGTTAAAATCTCCAAGGTCTGTGCAGAACTAAATGTCGATGGACTTAGAGGTGATATAGTCACTAACAGGGCAGCACGAGCGTTGGCTGCACTAAAAGGAAGAGATAAGGTAACTCCGGAGGATATTGCCACTGTCATTCCCAACTGCTTAAGACACAGACTGAGGAAGGATCCTTTGGAGTCTATTGACTCGGGTGTACTTGTTGTTGAGAAATTTTATGAGGTTTTCGCE	B------------------------------------------------------------------------------------------TTGGCTGCACTAAAAGGAAGAGATAAGGTAACTCCGGAGGATATTGCCACTGTCATTCCCAACTGCTTAAGACACAGACTGAGGAAGGATCCTTTGGAGTCTATTGACTCGGGTGTACTTGTTGTTGAGAAATTTTATGAGGTTTTCGCE	13654	5246	5173	98.61	WT_like
	Sum:A06_S41_L001_R2_001.fastq_INPUT.fa	NbMgChl_16898	BGGTCTGTGCAGAACTGAACGTCGATGGATTGAGAGGTGATATAGTCACTAACAGGGCAGCAAGAGCGTTGGCTGCACTAAAAGGAAGAGATAAGGTCACTCCGGAGGATATCGCCACTGTCATTCCCAACTGCTTAAGACACAGACTGAGGAAGGATCCTTTGGAGTCTATTGACTCGGGTGTTCTTGTTGTTGAGAAATTTTATGAGGTTTTCGCE	B------------------------------------------------------------------GTTGGCTGCACT-AAAGGAAGAGATAAGGTCACTCCGGAGGATATCGCCACTGTCATTCCCAACTGCTTAAGACACAGACTGAGGAAGGATCCTTTGGAGTCTATTGACTCGGGTGTTCTTGTTGTTGAGAAATTTTATGAGGTTTTCGCE	13654	8408	84	0.99	Indel:-1
	Sum:A06_S41_L001_R2_001.fastq_INPUT.fa	NbMgChl_16898	BGGTCTGTGCAGAACTGAACGTCGATGGATTGAGAGGTGATATAGTCACTAACAGGGCAGCAAGAGCGTTGGCTGCACTAAAAGGAAGAGATAAGGTCACTCCGGAGGATATCGCCACTGTCATTCCCAACTGCTTAAGACACAGACTGAGGAAGGATCCTTTGGAGTCTATTGACTCGGGTGTTCTTGTTGTTGAGAAATTTTATGAGGTTTTCGCE	B-------------------------------------------------------------------TTGGCTGCACTAAAAGGAAGAGATAAGGTCACTCCGGAGGATATCGCCACTGTCATTCCCAACTGCTTAAGACACAGACTGAGGAAGGATCCTTTGGAGTCTATTGACTCGGGTGTTCTTGTTGTTGAGAAATTTTATGAGGTTTTCGCE	13654	8408	8324	99.01	WT_like
TRV 1 leaf 1 green	Sum:A07_S49_L001_R1_001.fastq_INPUT.fa	NbMgChl_1308	BGATCTTCGAGTTAAAATCTCCAAGGTCTGTGCAGAACTAAATGTCGATGGACTTAGAGGTGATATAGTCACTAACAGGGCAGCACGAGCGTTGGCTGCACTAAAAGGAAGAGATAAGGTAACTCCGGAGGATATTGCCACTGTCATTCCCAACTGCTTAAGACACAGACTGAGGAAGGATCCTTTGGAGTCTATTGACTCGGGTGTACTTGTTGTTGAGAAATTTTATGAGGTTTTCGCE	BGATCTTCGAGTTAAAATCTCCAAGGTCTGTGCAGAACTAAATGTCGATGGACTTAGAGGTGATATAGTCACTAACAGGGCAGCACGAGCGTTGGCTGCACTAAA-GGAAGAGATAAGGTAACTCCGGAGGATATTGCCACTGTCATTCCC-----------------------------------------------------------------------------------------E	10980	5100	63	1.23	Indel:-1
	Sum:A07_S49_L001_R1_001.fastq_INPUT.fa	NbMgChl_1308	BGATCTTCGAGTTAAAATCTCCAAGGTCTGTGCAGAACTAAATGTCGATGGACTTAGAGGTGATATAGTCACTAACAGGGCAGCACGAGCGTTGGCTGCACTAAAAGGAAGAGATAAGGTAACTCCGGAGGATATTGCCACTGTCATTCCCAACTGCTTAAGACACAGACTGAGGAAGGATCCTTTGGAGTCTATTGACTCGGGTGTACTTGTTGTTGAGAAATTTTATGAGGTTTTCGCE	BGATCTTCGAGTTAAAATCTCCAAGGTCTGTGCAGAACTAAATGTCGATGGACTTAGAGGTGATATAGTCACTAACAGGGCAGCACGAGCGTTGGCTGCACTAAAAGGAAGAGATAAGGTAACTCCGGAGGATATTGCCACTGTCATTCC------------------------------------------------------------------------------------------E	10980	5100	5037	98.77	WT_like
	Sum:A07_S49_L001_R1_001.fastq_INPUT.fa	NbMgChl_16898	BGGTCTGTGCAGAACTGAACGTCGATGGATTGAGAGGTGATATAGTCACTAACAGGGCAGCAAGAGCGTTGGCTGCACTAAAAGGAAGAGATAAGGTCACTCCGGAGGATATCGCCACTGTCATTCCCAACTGCTTAAGACACAGACTGAGGAAGGATCCTTTGGAGTCTATTGACTCGGGTGTTCTTGTTGTTGAGAAATTTTATGAGGTTTTCGCE	BGGTCTGTGCAGAACTGAACGTCGATGGATTGAGAGGTGATATAGTCACTAACAGGGCAGCAAGAGCGTTGGCTGCACTAAA-GGAAGAGATAAGGTCACTCCGGAGGATATCGCCACTGTCATTCCCAACTGCTTAAGACACAGACTGAGGA----------------------------------------------------------------E	10980	5880	72	1.22	Indel:-1
	Sum:A07_S49_L001_R1_001.fastq_INPUT.fa	NbMgChl_16898	BGGTCTGTGCAGAACTGAACGTCGATGGATTGAGAGGTGATATAGTCACTAACAGGGCAGCAAGAGCGTTGGCTGCACTAAAAGGAAGAGATAAGGTCACTCCGGAGGATATCGCCACTGTCATTCCCAACTGCTTAAGACACAGACTGAGGAAGGATCCTTTGGAGTCTATTGACTCGGGTGTTCTTGTTGTTGAGAAATTTTATGAGGTTTTCGCE	BGGTCTGTGCAGAACTGAACGTCGATGGATTGAGAGGTGATATAGTCACTAACAGGGCAGCAAGAGCGTTGGCTGCACTAAAAGGAAGAGATAAGGTCACTCCGGAGGATATCGCCACTGTCATTCCCAACTGCTTAAGACACAGACTGAGG-----------------------------------------------------------------E	10980	5880	5808	98.78	WT_like
	Sum:A07_S49_L001_R2_001.fastq_INPUT.fa	NbMgChl_1308	BGATCTTCGAGTTAAAATCTCCAAGGTCTGTGCAGAACTAAATGTCGATGGACTTAGAGGTGATATAGTCACTAACAGGGCAGCACGAGCGTTGGCTGCACTAAAAGGAAGAGATAAGGTAACTCCGGAGGATATTGCCACTGTCATTCCCAACTGCTTAAGACACAGACTGAGGAAGGATCCTTTGGAGTCTATTGACTCGGGTGTACTTGTTGTTGAGAAATTTTATGAGGTTTTCGCE	B-----------------------------------------------------------------------------------------GTTGGCTGCACT-AAAGGAAGAGATAAGGTAACTCCGGAGGATATTGCCACTGTCATTCCCAACTGCTTAAGACACAGACTGAGGAAGGATCCTTTGGAGTCTATTGACTCGGGTGTACTTGTTGTTGAGAAATTTTATGAGGTTTTCGCE	10970	4255	69	1.62	Indel:-1
	Sum:A07_S49_L001_R2_001.fastq_INPUT.fa	NbMgChl_1308	BGATCTTCGAGTTAAAATCTCCAAGGTCTGTGCAGAACTAAATGTCGATGGACTTAGAGGTGATATAGTCACTAACAGGGCAGCACGAGCGTTGGCTGCACTAAAAGGAAGAGATAAGGTAACTCCGGAGGATATTGCCACTGTCATTCCCAACTGCTTAAGACACAGACTGAGGAAGGATCCTTTGGAGTCTATTGACTCGGGTGTACTTGTTGTTGAGAAATTTTATGAGGTTTTCGCE	B------------------------------------------------------------------------------------------TTGGCTGCACTAAAAGGAAGAGATAAGGTAACTCCGGAGGATATTGCCACTGTCATTCCCAACTGCTTAAGACACAGACTGAGGAAGGATCCTTTGGAGTCTATTGACTCGGGTGTACTTGTTGTTGAGAAATTTTATGAGGTTTTCGCE	10970	4255	4186	98.38	WT_like
	Sum:A07_S49_L001_R2_001.fastq_INPUT.fa	NbMgChl_16898	BGGTCTGTGCAGAACTGAACGTCGATGGATTGAGAGGTGATATAGTCACTAACAGGGCAGCAAGAGCGTTGGCTGCACTAAAAGGAAGAGATAAGGTCACTCCGGAGGATATCGCCACTGTCATTCCCAACTGCTTAAGACACAGACTGAGGAAGGATCCTTTGGAGTCTATTGACTCGGGTGTTCTTGTTGTTGAGAAATTTTATGAGGTTTTCGCE	B------------------------------------------------------------------GTTGGCTGCACT-AAAGGAAGAGATAAGGTCACTCCGGAGGATATCGCCACTGTCATTCCCAACTGCTTAAGACACAGACTGAGGAAGGATCCTTTGGAGTCTATTGACTCGGGTGTTCTTGTTGTTGAGAAATTTTATGAGGTTTTCGCE	10970	6715	68	1.01	Indel:-1
	Sum:A07_S49_L001_R2_001.fastq_INPUT.fa	NbMgChl_16898	BGGTCTGTGCAGAACTGAACGTCGATGGATTGAGAGGTGATATAGTCACTAACAGGGCAGCAAGAGCGTTGGCTGCACTAAAAGGAAGAGATAAGGTCACTCCGGAGGATATCGCCACTGTCATTCCCAACTGCTTAAGACACAGACTGAGGAAGGATCCTTTGGAGTCTATTGACTCGGGTGTTCTTGTTGTTGAGAAATTTTATGAGGTTTTCGCE	B-------------------------------------------------------------------TTGGCTGCACTAAAAGGAAGAGATAAGGTCACTCCGGAGGATATCGCCACTGTCATTCCCAACTGCTTAAGACACAGACTGAGGAAGGATCCTTTGGAGTCTATTGACTCGGGTGTTCTTGTTGTTGAGAAATTTTATGAGGTTTTCGCE	10970	6715	6647	98.99	WT_like
TRV 1 leaf 7 green	Sum:A08_S57_L001_R1_001.fastq_INPUT.fa	NbMgChl_1308	BGATCTTCGAGTTAAAATCTCCAAGGTCTGTGCAGAACTAAATGTCGATGGACTTAGAGGTGATATAGTCACTAACAGGGCAGCACGAGCGTTGGCTGCACTAAAAGGAAGAGATAAGGTAACTCCGGAGGATATTGCCACTGTCATTCCCAACTGCTTAAGACACAGACTGAGGAAGGATCCTTTGGAGTCTATTGACTCGGGTGTACTTGTTGTTGAGAAATTTTATGAGGTTTTCGCE	BGATCTTCGAGTTAAAATCTCCAAGGTCTGTGCAGAACTAAATGTCGATGGACTTAGAGGTGATATAGTCACTAACAGGGCAGCACGAGCGTTGGCTGCACTAAA-GGAAGAGATAAGGTAACTCCGGAGGATATTGCCACTGTCATTCCC-----------------------------------------------------------------------------------------E	12004	5397	57	1.05	Indel:-1
	Sum:A08_S57_L001_R1_001.fastq_INPUT.fa	NbMgChl_1308	BGATCTTCGAGTTAAAATCTCCAAGGTCTGTGCAGAACTAAATGTCGATGGACTTAGAGGTGATATAGTCACTAACAGGGCAGCACGAGCGTTGGCTGCACTAAAAGGAAGAGATAAGGTAACTCCGGAGGATATTGCCACTGTCATTCCCAACTGCTTAAGACACAGACTGAGGAAGGATCCTTTGGAGTCTATTGACTCGGGTGTACTTGTTGTTGAGAAATTTTATGAGGTTTTCGCE	BGATCTTCGAGTTAAAATCTCCAAGGTCTGTGCAGAACTAAATGTCGATGGACTTAGAGGTGATATAGTCACTAACAGGGCAGCACGAGCGTTGGCTGCACTAAAAGGAAGAGATAAGGTAACTCCGGAGGATATTGCCACTGTCATTCC------------------------------------------------------------------------------------------E	12004	5397	5340	98.95	WT_like
	Sum:A08_S57_L001_R1_001.fastq_INPUT.fa	NbMgChl_16898	BGGTCTGTGCAGAACTGAACGTCGATGGATTGAGAGGTGATATAGTCACTAACAGGGCAGCAAGAGCGTTGGCTGCACTAAAAGGAAGAGATAAGGTCACTCCGGAGGATATCGCCACTGTCATTCCCAACTGCTTAAGACACAGACTGAGGAAGGATCCTTTGGAGTCTATTGACTCGGGTGTTCTTGTTGTTGAGAAATTTTATGAGGTTTTCGCE	BGGTCTGTGCAGAACTGAACGTCGATGGATTGAGAGGTGATATAGTCACTAACAGGGCAGCAAGAGCGTTGGCTGCACTAAA-GGAAGAGATAAGGTCACTCCGGAGGATATCGCCACTGTCATTCCCAACTGCTTAAGACACAGACTGAGGA----------------------------------------------------------------E	12004	6607	59	0.89	Indel:-1
	Sum:A08_S57_L001_R1_001.fastq_INPUT.fa	NbMgChl_16898	BGGTCTGTGCAGAACTGAACGTCGATGGATTGAGAGGTGATATAGTCACTAACAGGGCAGCAAGAGCGTTGGCTGCACTAAAAGGAAGAGATAAGGTCACTCCGGAGGATATCGCCACTGTCATTCCCAACTGCTTAAGACACAGACTGAGGAAGGATCCTTTGGAGTCTATTGACTCGGGTGTTCTTGTTGTTGAGAAATTTTATGAGGTTTTCGCE	BGGTCTGTGCAGAACTGAACGTCGATGGATTGAGAGGTGATATAGTCACTAACAGGGCAGCAAGAGCGTTGGCTGCACTAAAAGGAAGAGATAAGGTCACTCCGGAGGATATCGCCACTGTCATTCCCAACTGCTTAAGACACAGACTGAGG-----------------------------------------------------------------E	12004	6607	6548	99.11	WT_like
	Sum:A08_S57_L001_R2_001.fastq_INPUT.fa	NbMgChl_1308	BGATCTTCGAGTTAAAATCTCCAAGGTCTGTGCAGAACTAAATGTCGATGGACTTAGAGGTGATATAGTCACTAACAGGGCAGCACGAGCGTTGGCTGCACTAAAAGGAAGAGATAAGGTAACTCCGGAGGATATTGCCACTGTCATTCCCAACTGCTTAAGACACAGACTGAGGAAGGATCCTTTGGAGTCTATTGACTCGGGTGTACTTGTTGTTGAGAAATTTTATGAGGTTTTCGCE	B-----------------------------------------------------------------------------------------GTTGGCTGCACT-AAAGGAAGAGATAAGGTAACTCCGGAGGATATTGCCACTGTCATTCCCAACTGCTTAAGACACAGACTGAGGAAGGATCCTTTGGAGTCTATTGACTCGGGTGTACTTGTTGTTGAGAAATTTTATGAGGTTTTCGCE	12014	4916	72	1.46	Indel:-1
	Sum:A08_S57_L001_R2_001.fastq_INPUT.fa	NbMgChl_1308	BGATCTTCGAGTTAAAATCTCCAAGGTCTGTGCAGAACTAAATGTCGATGGACTTAGAGGTGATATAGTCACTAACAGGGCAGCACGAGCGTTGGCTGCACTAAAAGGAAGAGATAAGGTAACTCCGGAGGATATTGCCACTGTCATTCCCAACTGCTTAAGACACAGACTGAGGAAGGATCCTTTGGAGTCTATTGACTCGGGTGTACTTGTTGTTGAGAAATTTTATGAGGTTTTCGCE	B------------------------------------------------------------------------------------------TTGGCTGCACTAAAAGGAAGAGATAAGGTAACTCCGGAGGATATTGCCACTGTCATTCCCAACTGCTTAAGACACAGACTGAGGAAGGATCCTTTGGAGTCTATTGACTCGGGTGTACTTGTTGTTGAGAAATTTTATGAGGTTTTCGCE	12014	4916	4844	98.54	WT_like
	Sum:A08_S57_L001_R2_001.fastq_INPUT.fa	NbMgChl_16898	BGGTCTGTGCAGAACTGAACGTCGATGGATTGAGAGGTGATATAGTCACTAACAGGGCAGCAAGAGCGTTGGCTGCACTAAAAGGAAGAGATAAGGTCACTCCGGAGGATATCGCCACTGTCATTCCCAACTGCTTAAGACACAGACTGAGGAAGGATCCTTTGGAGTCTATTGACTCGGGTGTTCTTGTTGTTGAGAAATTTTATGAGGTTTTCGCE	B------------------------------------------------------------------GTTGGCTGCACT-AAAGGAAGAGATAAGGTCACTCCGGAGGATATCGCCACTGTCATTCCCAACTGCTTAAGACACAGACTGAGGAAGGATCCTTTGGAGTCTATTGACTCGGGTGTTCTTGTTGTTGAGAAATTTTATGAGGTTTTCGCE	12014	7098	63	0.88	Indel:-1
	Sum:A08_S57_L001_R2_001.fastq_INPUT.fa	NbMgChl_16898	BGGTCTGTGCAGAACTGAACGTCGATGGATTGAGAGGTGATATAGTCACTAACAGGGCAGCAAGAGCGTTGGCTGCACTAAAAGGAAGAGATAAGGTCACTCCGGAGGATATCGCCACTGTCATTCCCAACTGCTTAAGACACAGACTGAGGAAGGATCCTTTGGAGTCTATTGACTCGGGTGTTCTTGTTGTTGAGAAATTTTATGAGGTTTTCGCE	B-------------------------------------------------------------------TTGGCTGCACTAAAAGGAAGAGATAAGGTCACTCCGGAGGATATCGCCACTGTCATTCCCAACTGCTTAAGACACAGACTGAGGAAGGATCCTTTGGAGTCTATTGACTCGGGTGTTCTTGTTGTTGAGAAATTTTATGAGGTTTTCGCE	12014	7098	7035	99.12	WT_like
TRV 2 leaf 1 green	Sum:A09_S65_L001_R1_001.fastq_INPUT.fa	NbMgChl_1308	BGATCTTCGAGTTAAAATCTCCAAGGTCTGTGCAGAACTAAATGTCGATGGACTTAGAGGTGATATAGTCACTAACAGGGCAGCACGAGCGTTGGCTGCACTAAAAGGAAGAGATAAGGTAACTCCGGAGGATATTGCCACTGTCATTCCCAACTGCTTAAGACACAGACTGAGGAAGGATCCTTTGGAGTCTATTGACTCGGGTGTACTTGTTGTTGAGAAATTTTATGAGGTTTTCGCE	BGATCTTCGAGTTAAAATCTCCAAGGTCTGTGCAGAACTAAATGTCGATGGACTTAGAGGTGATATAGTCACTAACAGGGCAGCACGAGCGTTGGCTGCACTAAA-GGAAGAGATAAGGTAACTCCGGAGGATATTGCCACTGTCATTCCC-----------------------------------------------------------------------------------------E	11058	5341	59	1.1	Indel:-1
	Sum:A09_S65_L001_R1_001.fastq_INPUT.fa	NbMgChl_1308	BGATCTTCGAGTTAAAATCTCCAAGGTCTGTGCAGAACTAAATGTCGATGGACTTAGAGGTGATATAGTCACTAACAGGGCAGCACGAGCGTTGGCTGCACTAAAAGGAAGAGATAAGGTAACTCCGGAGGATATTGCCACTGTCATTCCCAACTGCTTAAGACACAGACTGAGGAAGGATCCTTTGGAGTCTATTGACTCGGGTGTACTTGTTGTTGAGAAATTTTATGAGGTTTTCGCE	BGATCTTCGAGTTAAAATCTCCAAGGTCTGTGCAGAACTAAATGTCGATGGACTTAGAGGTGATATAGTCACTAACAGGGCAGCACGAGCGTTGGCTGCACTAAAAGGAAGAGATAAGGTAACTCCGGAGGATATTGCCACTGTCATTCC------------------------------------------------------------------------------------------E	11058	5341	5282	98.9	WT_like
	Sum:A09_S65_L001_R1_001.fastq_INPUT.fa	NbMgChl_16898	BGGTCTGTGCAGAACTGAACGTCGATGGATTGAGAGGTGATATAGTCACTAACAGGGCAGCAAGAGCGTTGGCTGCACTAAAAGGAAGAGATAAGGTCACTCCGGAGGATATCGCCACTGTCATTCCCAACTGCTTAAGACACAGACTGAGGAAGGATCCTTTGGAGTCTATTGACTCGGGTGTTCTTGTTGTTGAGAAATTTTATGAGGTTTTCGCE	BGGTCTGTGCAGAACTGAACGTCGATGGATTGAGAGGTGATATAGTCACTAACAGGGCAGCAAGAGCGTTGGCTGCACTAAA-GGAAGAGATAAGGTCACTCCGGAGGATATCGCCACTGTCATTCCCAACTGCTTAAGACACAGACTGAGGA----------------------------------------------------------------E	11058	5717	69	1.2	Indel:-1
	Sum:A09_S65_L001_R1_001.fastq_INPUT.fa	NbMgChl_16898	BGGTCTGTGCAGAACTGAACGTCGATGGATTGAGAGGTGATATAGTCACTAACAGGGCAGCAAGAGCGTTGGCTGCACTAAAAGGAAGAGATAAGGTCACTCCGGAGGATATCGCCACTGTCATTCCCAACTGCTTAAGACACAGACTGAGGAAGGATCCTTTGGAGTCTATTGACTCGGGTGTTCTTGTTGTTGAGAAATTTTATGAGGTTTTCGCE	BGGTCTGTGCAGAACTGAACGTCGATGGATTGAGAGGTGATATAGTCACTAACAGGGCAGCAAGAGCGTTGGCTGCACTAAAAGGAAGAGATAAGGTCACTCCGGAGGATATCGCCACTGTCATTCCCAACTGCTTAAGACACAGACTGAGG-----------------------------------------------------------------E	11058	5717	5648	98.8	WT_like
	Sum:A09_S65_L001_R2_001.fastq_INPUT.fa	NbMgChl_1308	BGATCTTCGAGTTAAAATCTCCAAGGTCTGTGCAGAACTAAATGTCGATGGACTTAGAGGTGATATAGTCACTAACAGGGCAGCACGAGCGTTGGCTGCACTAAAAGGAAGAGATAAGGTAACTCCGGAGGATATTGCCACTGTCATTCCCAACTGCTTAAGACACAGACTGAGGAAGGATCCTTTGGAGTCTATTGACTCGGGTGTACTTGTTGTTGAGAAATTTTATGAGGTTTTCGCE	B-----------------------------------------------------------------------------------------GTTGGCTGCACT-AAAGGAAGAGATAAGGTAACTCCGGAGGATATTGCCACTGTCATTCCCAACTGCTTAAGACACAGACTGAGGAAGGATCCTTTGGAGTCTATTGACTCGGGTGTACTTGTTGTTGAGAAATTTTATGAGGTTTTCGCE	11029	4540	50	1.1	Indel:-1
	Sum:A09_S65_L001_R2_001.fastq_INPUT.fa	NbMgChl_1308	BGATCTTCGAGTTAAAATCTCCAAGGTCTGTGCAGAACTAAATGTCGATGGACTTAGAGGTGATATAGTCACTAACAGGGCAGCACGAGCGTTGGCTGCACTAAAAGGAAGAGATAAGGTAACTCCGGAGGATATTGCCACTGTCATTCCCAACTGCTTAAGACACAGACTGAGGAAGGATCCTTTGGAGTCTATTGACTCGGGTGTACTTGTTGTTGAGAAATTTTATGAGGTTTTCGCE	B------------------------------------------------------------------------------------------TTGGCTGCACTAAAAGGAAGAGATAAGGTAACTCCGGAGGATATTGCCACTGTCATTCCCAACTGCTTAAGACACAGACTGAGGAAGGATCCTTTGGAGTCTATTGACTCGGGTGTACTTGTTGTTGAGAAATTTTATGAGGTTTTCGCE	11029	4540	4490	98.9	WT_like
	Sum:A09_S65_L001_R2_001.fastq_INPUT.fa	NbMgChl_16898	BGGTCTGTGCAGAACTGAACGTCGATGGATTGAGAGGTGATATAGTCACTAACAGGGCAGCAAGAGCGTTGGCTGCACTAAAAGGAAGAGATAAGGTCACTCCGGAGGATATCGCCACTGTCATTCCCAACTGCTTAAGACACAGACTGAGGAAGGATCCTTTGGAGTCTATTGACTCGGGTGTTCTTGTTGTTGAGAAATTTTATGAGGTTTTCGCE	B------------------------------------------------------------------GTTGGCTGCACT-AAAGGAAGAGATAAGGTCACTCCGGAGGATATCGCCACTGTCATTCCCAACTGCTTAAGACACAGACTGAGGAAGGATCCTTTGGAGTCTATTGACTCGGGTGTTCTTGTTGTTGAGAAATTTTATGAGGTTTTCGCE	11029	6489	78	1.2	Indel:-1
	Sum:A09_S65_L001_R2_001.fastq_INPUT.fa	NbMgChl_16898	BGGTCTGTGCAGAACTGAACGTCGATGGATTGAGAGGTGATATAGTCACTAACAGGGCAGCAAGAGCGTTGGCTGCACTAAAAGGAAGAGATAAGGTCACTCCGGAGGATATCGCCACTGTCATTCCCAACTGCTTAAGACACAGACTGAGGAAGGATCCTTTGGAGTCTATTGACTCGGGTGTTCTTGTTGTTGAGAAATTTTATGAGGTTTTCGCE	B-------------------------------------------------------------------TTGGCTGCACTAAAAGGAAGAGATAAGGTCACTCCGGAGGATATCGCCACTGTCATTCCCAACTGCTTAAGACACAGACTGAGGAAGGATCCTTTGGAGTCTATTGACTCGGGTGTTCTTGTTGTTGAGAAATTTTATGAGGTTTTCGCE	11029	6489	6411	98.8	WT_like
TRV 2 leaf 7 green	Sum:A10_S73_L001_R1_001.fastq_INPUT.fa	NbMgChl_1308	BGATCTTCGAGTTAAAATCTCCAAGGTCTGTGCAGAACTAAATGTCGATGGACTTAGAGGTGATATAGTCACTAACAGGGCAGCACGAGCGTTGGCTGCACTAAAAGGAAGAGATAAGGTAACTCCGGAGGATATTGCCACTGTCATTCCCAACTGCTTAAGACACAGACTGAGGAAGGATCCTTTGGAGTCTATTGACTCGGGTGTACTTGTTGTTGAGAAATTTTATGAGGTTTTCGCE	BGATCTTCGAGTTAAAATCTCCAAGGTCTGTGCAGAACTAAATGTCGATGGACTTAGAGGTGATATAGTCACTAACAGGGCAGCACGAGCGTTGGCTGCACTAAA-GGAAGAGATAAGGTAACTCCGGAGGATATTGCCACTGTCATTCCC-----------------------------------------------------------------------------------------E	12023	5436	52	0.95	Indel:-1
	Sum:A10_S73_L001_R1_001.fastq_INPUT.fa	NbMgChl_1308	BGATCTTCGAGTTAAAATCTCCAAGGTCTGTGCAGAACTAAATGTCGATGGACTTAGAGGTGATATAGTCACTAACAGGGCAGCACGAGCGTTGGCTGCACTAAAAGGAAGAGATAAGGTAACTCCGGAGGATATTGCCACTGTCATTCCCAACTGCTTAAGACACAGACTGAGGAAGGATCCTTTGGAGTCTATTGACTCGGGTGTACTTGTTGTTGAGAAATTTTATGAGGTTTTCGCE	BGATCTTCGAGTTAAAATCTCCAAGGTCTGTGCAGAACTAAATGTCGATGGACTTAGAGGTGATATAGTCACTAACAGGGCAGCACGAGCGTTGGCTGCACTAAAAGGAAGAGATAAGGTAACTCCGGAGGATATTGCCACTGTCATTCC------------------------------------------------------------------------------------------E	12023	5436	5384	99.05	WT_like
	Sum:A10_S73_L001_R1_001.fastq_INPUT.fa	NbMgChl_16898	BGGTCTGTGCAGAACTGAACGTCGATGGATTGAGAGGTGATATAGTCACTAACAGGGCAGCAAGAGCGTTGGCTGCACTAAAAGGAAGAGATAAGGTCACTCCGGAGGATATCGCCACTGTCATTCCCAACTGCTTAAGACACAGACTGAGGAAGGATCCTTTGGAGTCTATTGACTCGGGTGTTCTTGTTGTTGAGAAATTTTATGAGGTTTTCGCE	BGGTCTGTGCAGAACTGAACGTCGATGGATTGAGAGGTGATATAGTCACTAACAGGGCAGCAAGAGCGTTGGCTGCACTAAA-GGAAGAGATAAGGTCACTCCGGAGGATATCGCCACTGTCATTCCCAACTGCTTAAGACACAGACTGAGGA----------------------------------------------------------------E	12023	6587	56	0.85	Indel:-1
	Sum:A10_S73_L001_R1_001.fastq_INPUT.fa	NbMgChl_16898	BGGTCTGTGCAGAACTGAACGTCGATGGATTGAGAGGTGATATAGTCACTAACAGGGCAGCAAGAGCGTTGGCTGCACTAAAAGGAAGAGATAAGGTCACTCCGGAGGATATCGCCACTGTCATTCCCAACTGCTTAAGACACAGACTGAGGAAGGATCCTTTGGAGTCTATTGACTCGGGTGTTCTTGTTGTTGAGAAATTTTATGAGGTTTTCGCE	BGGTCTGTGCAGAACTGAACGTCGATGGATTGAGAGGTGATATAGTCACTAACAGGGCAGCAAGAGCGTTGGCTGCACTAAAAGGAAGAGATAAGGTCACTCCGGAGGATATCGCCACTGTCATTCCCAACTGCTTAAGACACAGACTGAGG-----------------------------------------------------------------E	12023	6587	6531	99.15	WT_like
	Sum:A10_S73_L001_R2_001.fastq_INPUT.fa	NbMgChl_1308	BGATCTTCGAGTTAAAATCTCCAAGGTCTGTGCAGAACTAAATGTCGATGGACTTAGAGGTGATATAGTCACTAACAGGGCAGCACGAGCGTTGGCTGCACTAAAAGGAAGAGATAAGGTAACTCCGGAGGATATTGCCACTGTCATTCCCAACTGCTTAAGACACAGACTGAGGAAGGATCCTTTGGAGTCTATTGACTCGGGTGTACTTGTTGTTGAGAAATTTTATGAGGTTTTCGCE	B-----------------------------------------------------------------------------------------GTTGGCTGCACT-AAAGGAAGAGATAAGGTAACTCCGGAGGATATTGCCACTGTCATTCCCAACTGCTTAAGACACAGACTGAGGAAGGATCCTTTGGAGTCTATTGACTCGGGTGTACTTGTTGTTGAGAAATTTTATGAGGTTTTCGCE	12018	4765	42	0.88	Indel:-1
	Sum:A10_S73_L001_R2_001.fastq_INPUT.fa	NbMgChl_1308	BGATCTTCGAGTTAAAATCTCCAAGGTCTGTGCAGAACTAAATGTCGATGGACTTAGAGGTGATATAGTCACTAACAGGGCAGCACGAGCGTTGGCTGCACTAAAAGGAAGAGATAAGGTAACTCCGGAGGATATTGCCACTGTCATTCCCAACTGCTTAAGACACAGACTGAGGAAGGATCCTTTGGAGTCTATTGACTCGGGTGTACTTGTTGTTGAGAAATTTTATGAGGTTTTCGCE	B------------------------------------------------------------------------------------------TTGGCTGCACTAAAAGGAAGAGATAAGGTAACTCCGGAGGATATTGCCACTGTCATTCCCAACTGCTTAAGACACAGACTGAGGAAGGATCCTTTGGAGTCTATTGACTCGGGTGTACTTGTTGTTGAGAAATTTTATGAGGTTTTCGCE	12018	4765	4723	99.12	WT_like
	Sum:A10_S73_L001_R2_001.fastq_INPUT.fa	NbMgChl_16898	BGGTCTGTGCAGAACTGAACGTCGATGGATTGAGAGGTGATATAGTCACTAACAGGGCAGCAAGAGCGTTGGCTGCACTAAAAGGAAGAGATAAGGTCACTCCGGAGGATATCGCCACTGTCATTCCCAACTGCTTAAGACACAGACTGAGGAAGGATCCTTTGGAGTCTATTGACTCGGGTGTTCTTGTTGTTGAGAAATTTTATGAGGTTTTCGCE	B------------------------------------------------------------------GTTGGCTGCACT-AAAGGAAGAGATAAGGTCACTCCGGAGGATATCGCCACTGTCATTCCCAACTGCTTAAGACACAGACTGAGGAAGGATCCTTTGGAGTCTATTGACTCGGGTGTTCTTGTTGTTGAGAAATTTTATGAGGTTTTCGCE	12018	7253	62	0.85	Indel:-1
	Sum:A10_S73_L001_R2_001.fastq_INPUT.fa	NbMgChl_16898	BGGTCTGTGCAGAACTGAACGTCGATGGATTGAGAGGTGATATAGTCACTAACAGGGCAGCAAGAGCGTTGGCTGCACTAAAAGGAAGAGATAAGGTCACTCCGGAGGATATCGCCACTGTCATTCCCAACTGCTTAAGACACAGACTGAGGAAGGATCCTTTGGAGTCTATTGACTCGGGTGTTCTTGTTGTTGAGAAATTTTATGAGGTTTTCGCE	B-------------------------------------------------------------------TTGGCTGCACTAAAAGGAAGAGATAAGGTCACTCCGGAGGATATCGCCACTGTCATTCCCAACTGCTTAAGACACAGACTGAGGAAGGATCCTTTGGAGTCTATTGACTCGGGTGTTCTTGTTGTTGAGAAATTTTATGAGGTTTTCGCE	12018	7253	7191	99.15	WT_like
TRV 3 leaf 1 green	Sum:A11_S81_L001_R1_001.fastq_INPUT.fa	NbMgChl_1308	BGATCTTCGAGTTAAAATCTCCAAGGTCTGTGCAGAACTAAATGTCGATGGACTTAGAGGTGATATAGTCACTAACAGGGCAGCACGAGCGTTGGCTGCACTAAAAGGAAGAGATAAGGTAACTCCGGAGGATATTGCCACTGTCATTCCCAACTGCTTAAGACACAGACTGAGGAAGGATCCTTTGGAGTCTATTGACTCGGGTGTACTTGTTGTTGAGAAATTTTATGAGGTTTTCGCE	BGATCTTCGAGTTAAAATCTCCAAGGTCTGTGCAGAACTAAATGTCGATGGACTTAGAGGTGATATAGTCACTAACAGGGCAGCACGAGCGTTGGCTGCACTAAA-GGAAGAGATAAGGTAACTCCGGAGGATATTGCCACTGTCATTCCC-----------------------------------------------------------------------------------------E	12310	6036	92	1.52	Indel:-1
	Sum:A11_S81_L001_R1_001.fastq_INPUT.fa	NbMgChl_1308	BGATCTTCGAGTTAAAATCTCCAAGGTCTGTGCAGAACTAAATGTCGATGGACTTAGAGGTGATATAGTCACTAACAGGGCAGCACGAGCGTTGGCTGCACTAAAAGGAAGAGATAAGGTAACTCCGGAGGATATTGCCACTGTCATTCCCAACTGCTTAAGACACAGACTGAGGAAGGATCCTTTGGAGTCTATTGACTCGGGTGTACTTGTTGTTGAGAAATTTTATGAGGTTTTCGCE	BGATCTTCGAGTTAAAATCTCCAAGGTCTGTGCAGAACTAAATGTCGATGGACTTAGAGGTGATATAGTCACTAACAGGGCAGCACGAGCGTTGGCTGCACTAAAAGGAAGAGATAAGGTAACTCCGGAGGATATTGCCACTGTCATTCC------------------------------------------------------------------------------------------E	12310	6036	5944	98.48	WT_like
	Sum:A11_S81_L001_R1_001.fastq_INPUT.fa	NbMgChl_16898	BGGTCTGTGCAGAACTGAACGTCGATGGATTGAGAGGTGATATAGTCACTAACAGGGCAGCAAGAGCGTTGGCTGCACTAAAAGGAAGAGATAAGGTCACTCCGGAGGATATCGCCACTGTCATTCCCAACTGCTTAAGACACAGACTGAGGAAGGATCCTTTGGAGTCTATTGACTCGGGTGTTCTTGTTGTTGAGAAATTTTATGAGGTTTTCGCE	BGGTCTGTGCAGAACTGAACGTCGATGGATTGAGAGGTGATATAGTCACTAACAGGGCAGCAAGAGCGTTGGCTGCACTAAA-GGAAGAGATAAGGTCACTCCGGAGGATATCGCCACTGTCATTCCCAACTGCTTAAGACACAGACTGAGGA----------------------------------------------------------------E	12310	6274	72	1.14	Indel:-1
	Sum:A11_S81_L001_R1_001.fastq_INPUT.fa	NbMgChl_16898	BGGTCTGTGCAGAACTGAACGTCGATGGATTGAGAGGTGATATAGTCACTAACAGGGCAGCAAGAGCGTTGGCTGCACTAAAAGGAAGAGATAAGGTCACTCCGGAGGATATCGCCACTGTCATTCCCAACTGCTTAAGACACAGACTGAGGAAGGATCCTTTGGAGTCTATTGACTCGGGTGTTCTTGTTGTTGAGAAATTTTATGAGGTTTTCGCE	BGGTCTGTGCAGAACTGAACGTCGATGGATTGAGAGGTGATATAGTCACTAACAGGGCAGCAAGAGCGTTGGCTGCACTAAAAGGAAGAGATAAGGTCACTCCGGAGGATATCGCCACTGTCATTCCCAACTGCTTAAGACACAGACTGAGG-----------------------------------------------------------------E	12310	6274	6202	98.86	WT_like
	Sum:A11_S81_L001_R2_001.fastq_INPUT.fa	NbMgChl_1308	BGATCTTCGAGTTAAAATCTCCAAGGTCTGTGCAGAACTAAATGTCGATGGACTTAGAGGTGATATAGTCACTAACAGGGCAGCACGAGCGTTGGCTGCACTAAAAGGAAGAGATAAGGTAACTCCGGAGGATATTGCCACTGTCATTCCCAACTGCTTAAGACACAGACTGAGGAAGGATCCTTTGGAGTCTATTGACTCGGGTGTACTTGTTGTTGAGAAATTTTATGAGGTTTTCGCE	B-----------------------------------------------------------------------------------------GTTGGCTGCACT-AAAGGAAGAGATAAGGTAACTCCGGAGGATATTGCCACTGTCATTCCCAACTGCTTAAGACACAGACTGAGGAAGGATCCTTTGGAGTCTATTGACTCGGGTGTACTTGTTGTTGAGAAATTTTATGAGGTTTTCGCE	12309	5279	79	1.49	Indel:-1
	Sum:A11_S81_L001_R2_001.fastq_INPUT.fa	NbMgChl_1308	BGATCTTCGAGTTAAAATCTCCAAGGTCTGTGCAGAACTAAATGTCGATGGACTTAGAGGTGATATAGTCACTAACAGGGCAGCACGAGCGTTGGCTGCACTAAAAGGAAGAGATAAGGTAACTCCGGAGGATATTGCCACTGTCATTCCCAACTGCTTAAGACACAGACTGAGGAAGGATCCTTTGGAGTCTATTGACTCGGGTGTACTTGTTGTTGAGAAATTTTATGAGGTTTTCGCE	B------------------------------------------------------------------------------------------TTGGCTGCACTAAAAGGAAGAGATAAGGTAACTCCGGAGGATATTGCCACTGTCATTCCCAACTGCTTAAGACACAGACTGAGGAAGGATCCTTTGGAGTCTATTGACTCGGGTGTACTTGTTGTTGAGAAATTTTATGAGGTTTTCGCE	12309	5279	5200	98.51	WT_like
	Sum:A11_S81_L001_R2_001.fastq_INPUT.fa	NbMgChl_16898	BGGTCTGTGCAGAACTGAACGTCGATGGATTGAGAGGTGATATAGTCACTAACAGGGCAGCAAGAGCGTTGGCTGCACTAAAAGGAAGAGATAAGGTCACTCCGGAGGATATCGCCACTGTCATTCCCAACTGCTTAAGACACAGACTGAGGAAGGATCCTTTGGAGTCTATTGACTCGGGTGTTCTTGTTGTTGAGAAATTTTATGAGGTTTTCGCE	B------------------------------------------------------------------GTTGGCTGCACT-AAAGGAAGAGATAAGGTCACTCCGGAGGATATCGCCACTGTCATTCCCAACTGCTTAAGACACAGACTGAGGAAGGATCCTTTGGAGTCTATTGACTCGGGTGTTCTTGTTGTTGAGAAATTTTATGAGGTTTTCGCE	12309	7030	86	1.22	Indel:-1
	Sum:A11_S81_L001_R2_001.fastq_INPUT.fa	NbMgChl_16898	BGGTCTGTGCAGAACTGAACGTCGATGGATTGAGAGGTGATATAGTCACTAACAGGGCAGCAAGAGCGTTGGCTGCACTAAAAGGAAGAGATAAGGTCACTCCGGAGGATATCGCCACTGTCATTCCCAACTGCTTAAGACACAGACTGAGGAAGGATCCTTTGGAGTCTATTGACTCGGGTGTTCTTGTTGTTGAGAAATTTTATGAGGTTTTCGCE	B-------------------------------------------------------------------TTGGCTGCACTAAAAGGAAGAGATAAGGTCACTCCGGAGGATATCGCCACTGTCATTCCCAACTGCTTAAGACACAGACTGAGGAAGGATCCTTTGGAGTCTATTGACTCGGGTGTTCTTGTTGTTGAGAAATTTTATGAGGTTTTCGCE	12309	7030	6944	98.78	WT_like
TRV 3 leaf 7 green	Sum:A12_S89_L001_R1_001.fastq_INPUT.fa	NbMgChl_1308	BGATCTTCGAGTTAAAATCTCCAAGGTCTGTGCAGAACTAAATGTCGATGGACTTAGAGGTGATATAGTCACTAACAGGGCAGCACGAGCGTTGGCTGCACTAAAAGGAAGAGATAAGGTAACTCCGGAGGATATTGCCACTGTCATTCCCAACTGCTTAAGACACAGACTGAGGAAGGATCCTTTGGAGTCTATTGACTCGGGTGTACTTGTTGTTGAGAAATTTTATGAGGTTTTCGCE	BGATCTTCGAGTTAAAATCTCCAAGGTCTGTGCAGAACTAAATGTCGATGGACTTAGAGGTGATATAGTCACTAACAGGGCAGCACGAGCGTTGGCTGCACTAAA-GGAAGAGATAAGGTAACTCCGGAGGATATTGCCACTGTCATTCCC-----------------------------------------------------------------------------------------E	9172	4264	49	1.14	Indel:-1
	Sum:A12_S89_L001_R1_001.fastq_INPUT.fa	NbMgChl_1308	BGATCTTCGAGTTAAAATCTCCAAGGTCTGTGCAGAACTAAATGTCGATGGACTTAGAGGTGATATAGTCACTAACAGGGCAGCACGAGCGTTGGCTGCACTAAAAGGAAGAGATAAGGTAACTCCGGAGGATATTGCCACTGTCATTCCCAACTGCTTAAGACACAGACTGAGGAAGGATCCTTTGGAGTCTATTGACTCGGGTGTACTTGTTGTTGAGAAATTTTATGAGGTTTTCGCE	BGATCTTCGAGTTAAAATCTCCAAGGTCTGTGCAGAACTAAATGTCGATGGACTTAGAGGTGATATAGTCACTAACAGGGCAGCACGAGCGTTGGCTGCACTAAAAGGAAGAGATAAGGTAACTCCGGAGGATATTGCCACTGTCATTCC------------------------------------------------------------------------------------------E	9172	4264	4215	98.86	WT_like
	Sum:A12_S89_L001_R1_001.fastq_INPUT.fa	NbMgChl_16898	BGGTCTGTGCAGAACTGAACGTCGATGGATTGAGAGGTGATATAGTCACTAACAGGGCAGCAAGAGCGTTGGCTGCACTAAAAGGAAGAGATAAGGTCACTCCGGAGGATATCGCCACTGTCATTCCCAACTGCTTAAGACACAGACTGAGGAAGGATCCTTTGGAGTCTATTGACTCGGGTGTTCTTGTTGTTGAGAAATTTTATGAGGTTTTCGCE	BGGTCTGTGCAGAACTGAACGTCGATGGATTGAGAGGTGATATAGTCACTAACAGGGCAGCAAGAGCGTTGGCTGCACTAAA-GGAAGAGATAAGGTCACTCCGGAGGATATCGCCACTGTCATTCCCAACTGCTTAAGACACAGACTGAGGA----------------------------------------------------------------E	9172	4908	63	1.28	Indel:-1
	Sum:A12_S89_L001_R1_001.fastq_INPUT.fa	NbMgChl_16898	BGGTCTGTGCAGAACTGAACGTCGATGGATTGAGAGGTGATATAGTCACTAACAGGGCAGCAAGAGCGTTGGCTGCACTAAAAGGAAGAGATAAGGTCACTCCGGAGGATATCGCCACTGTCATTCCCAACTGCTTAAGACACAGACTGAGGAAGGATCCTTTGGAGTCTATTGACTCGGGTGTTCTTGTTGTTGAGAAATTTTATGAGGTTTTCGCE	BGGTCTGTGCAGAACTGAACGTCGATGGATTGAGAGGTGATATAGTCACTAACAGGGCAGCAAGAGCGTTGGCTGCACTAAAAGGAAGAGATAAGGTCACTCCGGAGGATATCGCCACTGTCATTCCCAACTGCTTAAGACACAGACTGAGG-----------------------------------------------------------------E	9172	4908	4845	98.72	WT_like
	Sum:A12_S89_L001_R2_001.fastq_INPUT.fa	NbMgChl_1308	BGATCTTCGAGTTAAAATCTCCAAGGTCTGTGCAGAACTAAATGTCGATGGACTTAGAGGTGATATAGTCACTAACAGGGCAGCACGAGCGTTGGCTGCACTAAAAGGAAGAGATAAGGTAACTCCGGAGGATATTGCCACTGTCATTCCCAACTGCTTAAGACACAGACTGAGGAAGGATCCTTTGGAGTCTATTGACTCGGGTGTACTTGTTGTTGAGAAATTTTATGAGGTTTTCGCE	B-----------------------------------------------------------------------------------------GTTGGCTGCACT-AAAGGAAGAGATAAGGTAACTCCGGAGGATATTGCCACTGTCATTCCCAACTGCTTAAGACACAGACTGAGGAAGGATCCTTTGGAGTCTATTGACTCGGGTGTACTTGTTGTTGAGAAATTTTATGAGGTTTTCGCE	9159	3849	41	1.06	Indel:-1
	Sum:A12_S89_L001_R2_001.fastq_INPUT.fa	NbMgChl_1308	BGATCTTCGAGTTAAAATCTCCAAGGTCTGTGCAGAACTAAATGTCGATGGACTTAGAGGTGATATAGTCACTAACAGGGCAGCACGAGCGTTGGCTGCACTAAAAGGAAGAGATAAGGTAACTCCGGAGGATATTGCCACTGTCATTCCCAACTGCTTAAGACACAGACTGAGGAAGGATCCTTTGGAGTCTATTGACTCGGGTGTACTTGTTGTTGAGAAATTTTATGAGGTTTTCGCE	B------------------------------------------------------------------------------------------TTGGCTGCACTAAAAGGAAGAGATAAGGTAACTCCGGAGGATATTGCCACTGTCATTCCCAACTGCTTAAGACACAGACTGAGGAAGGATCCTTTGGAGTCTATTGACTCGGGTGTACTTGTTGTTGAGAAATTTTATGAGGTTTTCGCE	9159	3849	3808	98.94	WT_like
	Sum:A12_S89_L001_R2_001.fastq_INPUT.fa	NbMgChl_16898	BGGTCTGTGCAGAACTGAACGTCGATGGATTGAGAGGTGATATAGTCACTAACAGGGCAGCAAGAGCGTTGGCTGCACTAAAAGGAAGAGATAAGGTCACTCCGGAGGATATCGCCACTGTCATTCCCAACTGCTTAAGACACAGACTGAGGAAGGATCCTTTGGAGTCTATTGACTCGGGTGTTCTTGTTGTTGAGAAATTTTATGAGGTTTTCGCE	B------------------------------------------------------------------GTTGGCTGCACT-AAAGGAAGAGATAAGGTCACTCCGGAGGATATCGCCACTGTCATTCCCAACTGCTTAAGACACAGACTGAGGAAGGATCCTTTGGAGTCTATTGACTCGGGTGTTCTTGTTGTTGAGAAATTTTATGAGGTTTTCGCE	9159	5310	58	1.09	Indel:-1
	Sum:A12_S89_L001_R2_001.fastq_INPUT.fa	NbMgChl_16898	BGGTCTGTGCAGAACTGAACGTCGATGGATTGAGAGGTGATATAGTCACTAACAGGGCAGCAAGAGCGTTGGCTGCACTAAAAGGAAGAGATAAGGTCACTCCGGAGGATATCGCCACTGTCATTCCCAACTGCTTAAGACACAGACTGAGGAAGGATCCTTTGGAGTCTATTGACTCGGGTGTTCTTGTTGTTGAGAAATTTTATGAGGTTTTCGCE	B-------------------------------------------------------------------TTGGCTGCACTAAAAGGAAGAGATAAGGTCACTCCGGAGGATATCGCCACTGTCATTCCCAACTGCTTAAGACACAGACTGAGGAAGGATCCTTTGGAGTCTATTGACTCGGGTGTTCTTGTTGTTGAGAAATTTTATGAGGTTTTCGCE	9159	5310	5252	98.91	WT_like
TRV:NbMgChl 1 leaf 1 white	Sum:B01_S2_L001_R1_001.fastq_INPUT.fa	NbMgChl_1308	BGATCTTCGAGTTAAAATCTCCAAGGTCTGTGCAGAACTAAATGTCGATGGACTTAGAGGTGATATAGTCACTAACAGGGCAGCACGAGCGTTGGCTGCACTAAAAGGAAGAGATAAGGTAACTCCGGAGGATATTGCCACTGTCATTCCCAACTGCTTAAGACACAGACTGAGGAAGGATCCTTTGGAGTCTATTGACTCGGGTGTACTTGTTGTTGAGAAATTTTATGAGGTTTTCGCE	BGATCTTCGAGTTAAAATCTCCAAGGTCTGTGCAGAACTAAATGTCGATGGACTTAGAGGTGATATAGTCACTAACAGGGCAGCACGAGCGTTGGCTGCACTAAA-GGAAGAGATAAGGTAACTCCGGAGGATATTGCCACTGTCATTCCC-----------------------------------------------------------------------------------------E	10160	4793	76	1.58	Indel:-1
	Sum:B01_S2_L001_R1_001.fastq_INPUT.fa	NbMgChl_1308	BGATCTTCGAGTTAAAATCTCCAAGGTCTGTGCAGAACTAAATGTCGATGGACTTAGAGGTGATATAGTCACTAACAGGGCAGCACGAGCGTTGGCTGCACTAAAAGGAAGAGATAAGGTAACTCCGGAGGATATTGCCACTGTCATTCCCAACTGCTTAAGACACAGACTGAGGAAGGATCCTTTGGAGTCTATTGACTCGGGTGTACTTGTTGTTGAGAAATTTTATGAGGTTTTCGCE	BGATCTTCGAGTTAAAATCTCCAAGGTCTGTGCAGAACTAAATGTCGATGGACTTAGAGGTGATATAGTCACTAACAGGGCAGCACGAGCGTTGGCTGCACTAAAAGGAAGAGATAAGGTAACTCCGGAGGATATTGCCACTGTCATTCC------------------------------------------------------------------------------------------E	10160	4793	4717	98.42	WT_like
	Sum:B01_S2_L001_R1_001.fastq_INPUT.fa	NbMgChl_16898	BGGTCTGTGCAGAACTGAACGTCGATGGATTGAGAGGTGATATAGTCACTAACAGGGCAGCAAGAGCGTTGGCTGCACTAAAAGGAAGAGATAAGGTCACTCCGGAGGATATCGCCACTGTCATTCCCAACTGCTTAAGACACAGACTGAGGAAGGATCCTTTGGAGTCTATTGACTCGGGTGTTCTTGTTGTTGAGAAATTTTATGAGGTTTTCGCE	BGGTCTGTGCAGAACTGAACGTCGATGGATTGAGAGGTGATATAGTCACTAACAGGGCAGCAAGAGCGTTGGCTGCACTAAA-GGAAGAGATAAGGTCACTCCGGAGGATATCGCCACTGTCATTCCCAACTGCTTAAGACACAGACTGAGGA----------------------------------------------------------------E	10160	5367	60	1.11	Indel:-1
	Sum:B01_S2_L001_R1_001.fastq_INPUT.fa	NbMgChl_16898	BGGTCTGTGCAGAACTGAACGTCGATGGATTGAGAGGTGATATAGTCACTAACAGGGCAGCAAGAGCGTTGGCTGCACTAAAAGGAAGAGATAAGGTCACTCCGGAGGATATCGCCACTGTCATTCCCAACTGCTTAAGACACAGACTGAGGAAGGATCCTTTGGAGTCTATTGACTCGGGTGTTCTTGTTGTTGAGAAATTTTATGAGGTTTTCGCE	BGGTCTGTGCAGAACTGAACGTCGATGGATTGAGAGGTGATATAGTCACTAACAGGGCAGCAAGAGCGTTGGCTGCACTAAAAGGAAGAGATAAGGTCACTCCGGAGGATATCGCCACTGTCATTCCCAACTGCTTAAGACACAGACTGAGG-----------------------------------------------------------------E	10160	5367	5307	98.89	WT_like
	Sum:B01_S2_L001_R2_001.fastq_INPUT.fa	NbMgChl_1308	BGATCTTCGAGTTAAAATCTCCAAGGTCTGTGCAGAACTAAATGTCGATGGACTTAGAGGTGATATAGTCACTAACAGGGCAGCACGAGCGTTGGCTGCACTAAAAGGAAGAGATAAGGTAACTCCGGAGGATATTGCCACTGTCATTCCCAACTGCTTAAGACACAGACTGAGGAAGGATCCTTTGGAGTCTATTGACTCGGGTGTACTTGTTGTTGAGAAATTTTATGAGGTTTTCGCE	B-----------------------------------------------------------------------------------------GTTGGCTGCACT-AAAGGAAGAGATAAGGTAACTCCGGAGGATATTGCCACTGTCATTCCCAACTGCTTAAGACACAGACTGAGGAAGGATCCTTTGGAGTCTATTGACTCGGGTGTACTTGTTGTTGAGAAATTTTATGAGGTTTTCGCE	10164	3986	51	1.27	Indel:-1
	Sum:B01_S2_L001_R2_001.fastq_INPUT.fa	NbMgChl_1308	BGATCTTCGAGTTAAAATCTCCAAGGTCTGTGCAGAACTAAATGTCGATGGACTTAGAGGTGATATAGTCACTAACAGGGCAGCACGAGCGTTGGCTGCACTAAAAGGAAGAGATAAGGTAACTCCGGAGGATATTGCCACTGTCATTCCCAACTGCTTAAGACACAGACTGAGGAAGGATCCTTTGGAGTCTATTGACTCGGGTGTACTTGTTGTTGAGAAATTTTATGAGGTTTTCGCE	B------------------------------------------------------------------------------------------TTGGCTGCACTAAAAGGAAGAGATAAGGTAACTCCGGAGGATATTGCCACTGTCATTCCCAACTGCTTAAGACACAGACTGAGGAAGGATCCTTTGGAGTCTATTGACTCGGGTGTACTTGTTGTTGAGAAATTTTATGAGGTTTTCGCE	10164	3986	3935	98.73	WT_like
	Sum:B01_S2_L001_R2_001.fastq_INPUT.fa	NbMgChl_16898	BGGTCTGTGCAGAACTGAACGTCGATGGATTGAGAGGTGATATAGTCACTAACAGGGCAGCAAGAGCGTTGGCTGCACTAAAAGGAAGAGATAAGGTCACTCCGGAGGATATCGCCACTGTCATTCCCAACTGCTTAAGACACAGACTGAGGAAGGATCCTTTGGAGTCTATTGACTCGGGTGTTCTTGTTGTTGAGAAATTTTATGAGGTTTTCGCE	B------------------------------------------------------------------GTTGGCTGCACT-AAAGGAAGAGATAAGGTCACTCCGGAGGATATCGCCACTGTCATTCCCAACTGCTTAAGACACAGACTGAGGAAGGATCCTTTGGAGTCTATTGACTCGGGTGTTCTTGTTGTTGAGAAATTTTATGAGGTTTTCGCE	10164	6178	69	1.11	Indel:-1
	Sum:B01_S2_L001_R2_001.fastq_INPUT.fa	NbMgChl_16898	BGGTCTGTGCAGAACTGAACGTCGATGGATTGAGAGGTGATATAGTCACTAACAGGGCAGCAAGAGCGTTGGCTGCACTAAAAGGAAGAGATAAGGTCACTCCGGAGGATATCGCCACTGTCATTCCCAACTGCTTAAGACACAGACTGAGGAAGGATCCTTTGGAGTCTATTGACTCGGGTGTTCTTGTTGTTGAGAAATTTTATGAGGTTTTCGCE	B-------------------------------------------------------------------TTGGCTGCACTAAAAGGAAGAGATAAGGTCACTCCGGAGGATATCGCCACTGTCATTCCCAACTGCTTAAGACACAGACTGAGGAAGGATCCTTTGGAGTCTATTGACTCGGGTGTTCTTGTTGTTGAGAAATTTTATGAGGTTTTCGCE	10164	6178	6109	98.89	WT_like
TRV:NbMgChl 1 leaf 7 white	Sum:B02_S10_L001_R1_001.fastq_INPUT.fa	NbMgChl_1308	BGATCTTCGAGTTAAAATCTCCAAGGTCTGTGCAGAACTAAATGTCGATGGACTTAGAGGTGATATAGTCACTAACAGGGCAGCACGAGCGTTGGCTGCACTAAAAGGAAGAGATAAGGTAACTCCGGAGGATATTGCCACTGTCATTCCCAACTGCTTAAGACACAGACTGAGGAAGGATCCTTTGGAGTCTATTGACTCGGGTGTACTTGTTGTTGAGAAATTTTATGAGGTTTTCGCE	BGATCTTCGAGTTAAAATCTCCAAGGTCTGTGCAGAACTAAATGTCGATGGACTTAGAGGTGATATAGTCACTAACAGGGCAGCACGAGCGTTGGCTGCACTAAA-GGAAGAGATAAGGTAACTCCGGAGGATATTGCCACTGTCATTCCC-----------------------------------------------------------------------------------------E	11646	3572	46	1.28	Indel:-1
	Sum:B02_S10_L001_R1_001.fastq_INPUT.fa	NbMgChl_1308	BGATCTTCGAGTTAAAATCTCCAAGGTCTGTGCAGAACTAAATGTCGATGGACTTAGAGGTGATATAGTCACTAACAGGGCAGCACGAGCGTTGGCTGCACTAAAAGGAAGAGATAAGGTAACTCCGGAGGATATTGCCACTGTCATTCCCAACTGCTTAAGACACAGACTGAGGAAGGATCCTTTGGAGTCTATTGACTCGGGTGTACTTGTTGTTGAGAAATTTTATGAGGTTTTCGCE	BGATCTTCGAGTTAAAATCTCCAAGGTCTGTGCAGAACTAAATGTCGATGGACTTAGAGGTGATATAGTCACTAACAGGGCAGCACGAGCGTTGGCTGCACTAAAAGGAAGAGATAAGGTAACTCCGGAGGATATTGCCACTGTCATTCC------------------------------------------------------------------------------------------E	11646	3572	3526	98.72	WT_like
	Sum:B02_S10_L001_R1_001.fastq_INPUT.fa	NbMgChl_16898	BGGTCTGTGCAGAACTGAACGTCGATGGATTGAGAGGTGATATAGTCACTAACAGGGCAGCAAGAGCGTTGGCTGCACTAAAAGGAAGAGATAAGGTCACTCCGGAGGATATCGCCACTGTCATTCCCAACTGCTTAAGACACAGACTGAGGAAGGATCCTTTGGAGTCTATTGACTCGGGTGTTCTTGTTGTTGAGAAATTTTATGAGGTTTTCGCE	BGGTCTGTGCAGAACTGAACGTCGATGGATTGAGAGGTGATATAGTCACTAACAGGGCAGCAAGAGCGTTGGCTGCACTAAA-GGAAGAGATAAGGTCACTCCGGAGGATATCGCCACTGTCATTCCCAACTGCTTAAGACACAGACTGAGGA----------------------------------------------------------------E	11646	8074	79	0.97	Indel:-1
	Sum:B02_S10_L001_R1_001.fastq_INPUT.fa	NbMgChl_16898	BGGTCTGTGCAGAACTGAACGTCGATGGATTGAGAGGTGATATAGTCACTAACAGGGCAGCAAGAGCGTTGGCTGCACTAAAAGGAAGAGATAAGGTCACTCCGGAGGATATCGCCACTGTCATTCCCAACTGCTTAAGACACAGACTGAGGAAGGATCCTTTGGAGTCTATTGACTCGGGTGTTCTTGTTGTTGAGAAATTTTATGAGGTTTTCGCE	BGGTCTGTGCAGAACTGAACGTCGATGGATTGAGAGGTGATATAGTCACTAACAGGGCAGCAAGAGCGTTGGCTGCACTAAAAGGAAGAGATAAGGTCACTCCGGAGGATATCGCCACTGTCATTCCCAACTGCTTAAGACACAGACTGAGG-----------------------------------------------------------------E	11646	8074	7995	99.03	WT_like
	Sum:B02_S10_L001_R2_001.fastq_INPUT.fa	NbMgChl_1308	BGATCTTCGAGTTAAAATCTCCAAGGTCTGTGCAGAACTAAATGTCGATGGACTTAGAGGTGATATAGTCACTAACAGGGCAGCACGAGCGTTGGCTGCACTAAAAGGAAGAGATAAGGTAACTCCGGAGGATATTGCCACTGTCATTCCCAACTGCTTAAGACACAGACTGAGGAAGGATCCTTTGGAGTCTATTGACTCGGGTGTACTTGTTGTTGAGAAATTTTATGAGGTTTTCGCE	B-----------------------------------------------------------------------------------------GTTGGCTGCACT-AAAGGAAGAGATAAGGTAACTCCGGAGGATATTGCCACTGTCATTCCCAACTGCTTAAGACACAGACTGAGGAAGGATCCTTTGGAGTCTATTGACTCGGGTGTACTTGTTGTTGAGAAATTTTATGAGGTTTTCGCE	11642	2963	35	1.18	Indel:-1
	Sum:B02_S10_L001_R2_001.fastq_INPUT.fa	NbMgChl_1308	BGATCTTCGAGTTAAAATCTCCAAGGTCTGTGCAGAACTAAATGTCGATGGACTTAGAGGTGATATAGTCACTAACAGGGCAGCACGAGCGTTGGCTGCACTAAAAGGAAGAGATAAGGTAACTCCGGAGGATATTGCCACTGTCATTCCCAACTGCTTAAGACACAGACTGAGGAAGGATCCTTTGGAGTCTATTGACTCGGGTGTACTTGTTGTTGAGAAATTTTATGAGGTTTTCGCE	B------------------------------------------------------------------------------------------TTGGCTGCACTAAAAGGAAGAGATAAGGTAACTCCGGAGGATATTGCCACTGTCATTCCCAACTGCTTAAGACACAGACTGAGGAAGGATCCTTTGGAGTCTATTGACTCGGGTGTACTTGTTGTTGAGAAATTTTATGAGGTTTTCGCE	11642	2963	2928	98.82	WT_like
	Sum:B02_S10_L001_R2_001.fastq_INPUT.fa	NbMgChl_16898	BGGTCTGTGCAGAACTGAACGTCGATGGATTGAGAGGTGATATAGTCACTAACAGGGCAGCAAGAGCGTTGGCTGCACTAAAAGGAAGAGATAAGGTCACTCCGGAGGATATCGCCACTGTCATTCCCAACTGCTTAAGACACAGACTGAGGAAGGATCCTTTGGAGTCTATTGACTCGGGTGTTCTTGTTGTTGAGAAATTTTATGAGGTTTTCGCE	B------------------------------------------------------------------GTTGGCTGCACT-AAAGGAAGAGATAAGGTCACTCCGGAGGATATCGCCACTGTCATTCCCAACTGCTTAAGACACAGACTGAGGAAGGATCCTTTGGAGTCTATTGACTCGGGTGTTCTTGTTGTTGAGAAATTTTATGAGGTTTTCGCE	11642	8679	77	0.88	Indel:-1
	Sum:B02_S10_L001_R2_001.fastq_INPUT.fa	NbMgChl_16898	BGGTCTGTGCAGAACTGAACGTCGATGGATTGAGAGGTGATATAGTCACTAACAGGGCAGCAAGAGCGTTGGCTGCACTAAAAGGAAGAGATAAGGTCACTCCGGAGGATATCGCCACTGTCATTCCCAACTGCTTAAGACACAGACTGAGGAAGGATCCTTTGGAGTCTATTGACTCGGGTGTTCTTGTTGTTGAGAAATTTTATGAGGTTTTCGCE	B-------------------------------------------------------------------TTGGCTGCACTAAAAGGAAGAGATAAGGTCACTCCGGAGGATATCGCCACTGTCATTCCCAACTGCTTAAGACACAGACTGAGGAAGGATCCTTTGGAGTCTATTGACTCGGGTGTTCTTGTTGTTGAGAAATTTTATGAGGTTTTCGCE	11642	8679	8602	99.12	WT_like
TRV:NbMgChl 2 leaf 1 white	Sum:B03_S18_L001_R1_001.fastq_INPUT.fa	NbMgChl_1308	BGATCTTCGAGTTAAAATCTCCAAGGTCTGTGCAGAACTAAATGTCGATGGACTTAGAGGTGATATAGTCACTAACAGGGCAGCACGAGCGTTGGCTGCACTAAAAGGAAGAGATAAGGTAACTCCGGAGGATATTGCCACTGTCATTCCCAACTGCTTAAGACACAGACTGAGGAAGGATCCTTTGGAGTCTATTGACTCGGGTGTACTTGTTGTTGAGAAATTTTATGAGGTTTTCGCE	BGATCTTCGAGTTAAAATCTCCA-GGTCTGTGCAGAACTAAATGTCGATGGACTTAGAGGTGATATAGTCACTAACAGGGCAGCACGAGCGTTGGCTGCACTAAAAGGAAGAGATAAGGTAACTCCGGAGGATATTGCCACTGTCATTCCC-----------------------------------------------------------------------------------------E	11494	6147	58	0.94	Indel:-1
	Sum:B03_S18_L001_R1_001.fastq_INPUT.fa	NbMgChl_1308	BGATCTTCGAGTTAAAATCTCCAAGGTCTGTGCAGAACTAAATGTCGATGGACTTAGAGGTGATATAGTCACTAACAGGGCAGCACGAGCGTTGGCTGCACTAAAAGGAAGAGATAAGGTAACTCCGGAGGATATTGCCACTGTCATTCCCAACTGCTTAAGACACAGACTGAGGAAGGATCCTTTGGAGTCTATTGACTCGGGTGTACTTGTTGTTGAGAAATTTTATGAGGTTTTCGCE	BGATCTTCGAGTTAAAATCTCCAAGGTCTGTGCAGAACTAAATGTCGATGGACTTAGAGGTGATATAGTCACTAACAGGGCAGCACGAGCGTTGGCTGCACTAAAAGGAAGAGATAAGGTAACTCCGGAGGATATTGCCACTGTCATTCC------------------------------------------------------------------------------------------E	11494	6147	6089	99.06	WT_like
	Sum:B03_S18_L001_R1_001.fastq_INPUT.fa	NbMgChl_16898	BGGTCTGTGCAGAACTGAACGTCGATGGATTGAGAGGTGATATAGTCACTAACAGGGCAGCAAGAGCGTTGGCTGCACTAAAAGGAAGAGATAAGGTCACTCCGGAGGATATCGCCACTGTCATTCCCAACTGCTTAAGACACAGACTGAGGAAGGATCCTTTGGAGTCTATTGACTCGGGTGTTCTTGTTGTTGAGAAATTTTATGAGGTTTTCGCE	BGGTCTGTGCAGAACTGAACGTCGATGGATTGAGAGGTGATATAGTCACTAACAGGGCAGCAAGAGCGTTGGCTGCACTAAA-GGAAGAGATAAGGTCACTCCGGAGGATATCGCCACTGTCATTCCCAACTGCTTAAGACACAGACTGAGGA----------------------------------------------------------------E	11494	5347	54	1	Indel:-1
	Sum:B03_S18_L001_R1_001.fastq_INPUT.fa	NbMgChl_16898	BGGTCTGTGCAGAACTGAACGTCGATGGATTGAGAGGTGATATAGTCACTAACAGGGCAGCAAGAGCGTTGGCTGCACTAAAAGGAAGAGATAAGGTCACTCCGGAGGATATCGCCACTGTCATTCCCAACTGCTTAAGACACAGACTGAGGAAGGATCCTTTGGAGTCTATTGACTCGGGTGTTCTTGTTGTTGAGAAATTTTATGAGGTTTTCGCE	BGGTCTGTGCAGAACTGAACGTCGATGGATTGAGAGGTGATATAGTCACTAACAGGGCAGCAAGAGCGTTGGCTGCACTAAAAGGAAGAGATAAGGTCACTCCGGAGGATATCGCCACTGTCATTCCCAACTGCTTAAGACACAGACTGAGG-----------------------------------------------------------------E	11494	5347	5293	99	WT_like
	Sum:B03_S18_L001_R2_001.fastq_INPUT.fa	NbMgChl_1308	BGATCTTCGAGTTAAAATCTCCAAGGTCTGTGCAGAACTAAATGTCGATGGACTTAGAGGTGATATAGTCACTAACAGGGCAGCACGAGCGTTGGCTGCACTAAAAGGAAGAGATAAGGTAACTCCGGAGGATATTGCCACTGTCATTCCCAACTGCTTAAGACACAGACTGAGGAAGGATCCTTTGGAGTCTATTGACTCGGGTGTACTTGTTGTTGAGAAATTTTATGAGGTTTTCGCE	B-----------------------------------------------------------------------------------------GTTGGCTGCACT-AAAGGAAGAGATAAGGTAACTCCGGAGGATATTGCCACTGTCATTCCCAACTGCTTAAGACACAGACTGAGGAAGGATCCTTTGGAGTCTATTGACTCGGGTGTACTTGTTGTTGAGAAATTTTATGAGGTTTTCGCE	11451	5065	49	0.96	Indel:-1
	Sum:B03_S18_L001_R2_001.fastq_INPUT.fa	NbMgChl_1308	BGATCTTCGAGTTAAAATCTCCAAGGTCTGTGCAGAACTAAATGTCGATGGACTTAGAGGTGATATAGTCACTAACAGGGCAGCACGAGCGTTGGCTGCACTAAAAGGAAGAGATAAGGTAACTCCGGAGGATATTGCCACTGTCATTCCCAACTGCTTAAGACACAGACTGAGGAAGGATCCTTTGGAGTCTATTGACTCGGGTGTACTTGTTGTTGAGAAATTTTATGAGGTTTTCGCE	B------------------------------------------------------------------------------------------TTGGCTGCACTAAAAGGAAGAGATAAGGTAACTCCGGAGGATATTGCCACTGTCATTCCCAACTGCTTAAGACACAGACTGAGGAAGGATCCTTTGGAGTCTATTGACTCGGGTGTACTTGTTGTTGAGAAATTTTATGAGGTTTTCGCE	11451	5065	5016	99.04	WT_like
	Sum:B03_S18_L001_R2_001.fastq_INPUT.fa	NbMgChl_16898	BGGTCTGTGCAGAACTGAACGTCGATGGATTGAGAGGTGATATAGTCACTAACAGGGCAGCAAGAGCGTTGGCTGCACTAAAAGGAAGAGATAAGGTCACTCCGGAGGATATCGCCACTGTCATTCCCAACTGCTTAAGACACAGACTGAGGAAGGATCCTTTGGAGTCTATTGACTCGGGTGTTCTTGTTGTTGAGAAATTTTATGAGGTTTTCGCE	B------------------------------------------------------------------GTTGGCTGCACT-AAAGGAAGAGATAAGGTCACTCCGGAGGATATCGCCACTGTCATTCCCAACTGCTTAAGACACAGACTGAGGAAGGATCCTTTGGAGTCTATTGACTCGGGTGTTCTTGTTGTTGAGAAATTTTATGAGGTTTTCGCE	11451	6386	55	0.86	Indel:-1
	Sum:B03_S18_L001_R2_001.fastq_INPUT.fa	NbMgChl_16898	BGGTCTGTGCAGAACTGAACGTCGATGGATTGAGAGGTGATATAGTCACTAACAGGGCAGCAAGAGCGTTGGCTGCACTAAAAGGAAGAGATAAGGTCACTCCGGAGGATATCGCCACTGTCATTCCCAACTGCTTAAGACACAGACTGAGGAAGGATCCTTTGGAGTCTATTGACTCGGGTGTTCTTGTTGTTGAGAAATTTTATGAGGTTTTCGCE	B-------------------------------------------------------------------TTGGCTGCACTAAAAGGAAGAGATAAGGTCACTCCGGAGGATATCGCCACTGTCATTCCCAACTGCTTAAGACACAGACTGAGGAAGGATCCTTTGGAGTCTATTGACTCGGGTGTTCTTGTTGTTGAGAAATTTTATGAGGTTTTCGCE	11451	6386	6331	99.14	WT_like
TRV:NbMgChl 2 leaf 7 white	Sum:B04_S26_L001_R1_001.fastq_INPUT.fa	NbMgChl_1308	BGATCTTCGAGTTAAAATCTCCAAGGTCTGTGCAGAACTAAATGTCGATGGACTTAGAGGTGATATAGTCACTAACAGGGCAGCACGAGCGTTGGCTGCACTAAAAGGAAGAGATAAGGTAACTCCGGAGGATATTGCCACTGTCATTCCCAACTGCTTAAGACACAGACTGAGGAAGGATCCTTTGGAGTCTATTGACTCGGGTGTACTTGTTGTTGAGAAATTTTATGAGGTTTTCGCE	BGATCTTCGAGTTAAA-TCTCCAAGGTCTGTGCAGAACTAAATGTCGATGGACTTAGAGGTGATATAGTCACTAACAGGGCAGCACGAGCGTTGGCTGCACTAAAAGGAAGAGATAAGGTAACTCCGGAGGATATTGCCACTGTCATTCCC-----------------------------------------------------------------------------------------E	12324	5198	73	1.4	Indel:-1
	Sum:B04_S26_L001_R1_001.fastq_INPUT.fa	NbMgChl_1308	BGATCTTCGAGTTAAAATCTCCAAGGTCTGTGCAGAACTAAATGTCGATGGACTTAGAGGTGATATAGTCACTAACAGGGCAGCACGAGCGTTGGCTGCACTAAAAGGAAGAGATAAGGTAACTCCGGAGGATATTGCCACTGTCATTCCCAACTGCTTAAGACACAGACTGAGGAAGGATCCTTTGGAGTCTATTGACTCGGGTGTACTTGTTGTTGAGAAATTTTATGAGGTTTTCGCE	BGATCTTCGAGTTAAAATCTCCAAGGTCTGTGCAGAACTAAATGTCGATGGACTTAGAGGTGATATAGTCACTAACAGGGCAGCACGAGCGTTGGCTGCACTAAAAGGAAGAGATAAGGTAACTCCGGAGGATATTGCCACTGTCATTCC------------------------------------------------------------------------------------------E	12324	5198	5125	98.6	WT_like
	Sum:B04_S26_L001_R1_001.fastq_INPUT.fa	NbMgChl_16898	BGGTCTGTGCAGAACTGAACGTCGATGGATTGAGAGGTGATATAGTCACTAACAGGGCAGCAAGAGCGTTGGCTGCACTAAAAGGAAGAGATAAGGTCACTCCGGAGGATATCGCCACTGTCATTCCCAACTGCTTAAGACACAGACTGAGGAAGGATCCTTTGGAGTCTATTGACTCGGGTGTTCTTGTTGTTGAGAAATTTTATGAGGTTTTCGCE	BGGTCTGTGCAGAACTGAACGTCGATGGATTGAGAGGTGATATAGTCACTAACAGGGCAGCAAGAGCGTTGGCTGCACTAAA-GGAAGAGATAAGGTCACTCCGGAGGATATCGCCACTGTCATTCCCAACTGCTTAAGACACAGACTGAGGA----------------------------------------------------------------E	12324	7126	89	1.24	Indel:-1
	Sum:B04_S26_L001_R1_001.fastq_INPUT.fa	NbMgChl_16898	BGGTCTGTGCAGAACTGAACGTCGATGGATTGAGAGGTGATATAGTCACTAACAGGGCAGCAAGAGCGTTGGCTGCACTAAAAGGAAGAGATAAGGTCACTCCGGAGGATATCGCCACTGTCATTCCCAACTGCTTAAGACACAGACTGAGGAAGGATCCTTTGGAGTCTATTGACTCGGGTGTTCTTGTTGTTGAGAAATTTTATGAGGTTTTCGCE	BGGTCTGTGCAGAACTGAACGTCGATGGATTGAGAGGTGATATAGTCACTAACAGGGCAGCAAGAGCGTTGGCTGCACTAAAAGGAAGAGATAAGGTCACTCCGGAGGATATCGCCACTGTCATTCCCAACTGCTTAAGACACAGACTGAGG-----------------------------------------------------------------E	12324	7126	7037	98.76	WT_like
	Sum:B04_S26_L001_R2_001.fastq_INPUT.fa	NbMgChl_1308	BGATCTTCGAGTTAAAATCTCCAAGGTCTGTGCAGAACTAAATGTCGATGGACTTAGAGGTGATATAGTCACTAACAGGGCAGCACGAGCGTTGGCTGCACTAAAAGGAAGAGATAAGGTAACTCCGGAGGATATTGCCACTGTCATTCCCAACTGCTTAAGACACAGACTGAGGAAGGATCCTTTGGAGTCTATTGACTCGGGTGTACTTGTTGTTGAGAAATTTTATGAGGTTTTCGCE	B-----------------------------------------------------------------------------------------GTTGGCTGCACT-AAAGGAAGAGATAAGGTAACTCCGGAGGATATTGCCACTGTCATTCCCAACTGCTTAAGACACAGACTGAGGAAGGATCCTTTGGAGTCTATTGACTCGGGTGTACTTGTTGTTGAGAAATTTTATGAGGTTTTCGCE	12329	4509	49	1.08	Indel:-1
	Sum:B04_S26_L001_R2_001.fastq_INPUT.fa	NbMgChl_1308	BGATCTTCGAGTTAAAATCTCCAAGGTCTGTGCAGAACTAAATGTCGATGGACTTAGAGGTGATATAGTCACTAACAGGGCAGCACGAGCGTTGGCTGCACTAAAAGGAAGAGATAAGGTAACTCCGGAGGATATTGCCACTGTCATTCCCAACTGCTTAAGACACAGACTGAGGAAGGATCCTTTGGAGTCTATTGACTCGGGTGTACTTGTTGTTGAGAAATTTTATGAGGTTTTCGCE	B------------------------------------------------------------------------------------------TTGGCTGCACTAAAAGGAAGAGATAAGGTAACTCCGGAGGATATTGCCACTGTCATTCCCAACTGCTTAAGACACAGACTGAGGAAGGATCCTTTGGAGTCTATTGACTCGGGTGTACTTGTTGTTGAGAAATTTTATGAGGTTTTCGCE	12329	4509	4460	98.92	WT_like
	Sum:B04_S26_L001_R2_001.fastq_INPUT.fa	NbMgChl_16898	BGGTCTGTGCAGAACTGAACGTCGATGGATTGAGAGGTGATATAGTCACTAACAGGGCAGCAAGAGCGTTGGCTGCACTAAAAGGAAGAGATAAGGTCACTCCGGAGGATATCGCCACTGTCATTCCCAACTGCTTAAGACACAGACTGAGGAAGGATCCTTTGGAGTCTATTGACTCGGGTGTTCTTGTTGTTGAGAAATTTTATGAGGTTTTCGCE	B------------------------------------------------------------------GTTGGCTGCACT-AAAGGAAGAGATAAGGTCACTCCGGAGGATATCGCCACTGTCATTCCCAACTGCTTAAGACACAGACTGAGGAAGGATCCTTTGGAGTCTATTGACTCGGGTGTTCTTGTTGTTGAGAAATTTTATGAGGTTTTCGCE	12329	7820	69	0.88	Indel:-1
	Sum:B04_S26_L001_R2_001.fastq_INPUT.fa	NbMgChl_16898	BGGTCTGTGCAGAACTGAACGTCGATGGATTGAGAGGTGATATAGTCACTAACAGGGCAGCAAGAGCGTTGGCTGCACTAAAAGGAAGAGATAAGGTCACTCCGGAGGATATCGCCACTGTCATTCCCAACTGCTTAAGACACAGACTGAGGAAGGATCCTTTGGAGTCTATTGACTCGGGTGTTCTTGTTGTTGAGAAATTTTATGAGGTTTTCGCE	B-------------------------------------------------------------------TTGGCTGCACTAAAAGGAAGAGATAAGGTCACTCCGGAGGATATCGCCACTGTCATTCCCAACTGCTTAAGACACAGACTGAGGAAGGATCCTTTGGAGTCTATTGACTCGGGTGTTCTTGTTGTTGAGAAATTTTATGAGGTTTTCGCE	12329	7820	7751	99.12	WT_like
TRV:NbMgChl 3 leaf 1 white	Sum:B05_S34_L001_R1_001.fastq_INPUT.fa	NbMgChl_1308	BGATCTTCGAGTTAAAATCTCCAAGGTCTGTGCAGAACTAAATGTCGATGGACTTAGAGGTGATATAGTCACTAACAGGGCAGCACGAGCGTTGGCTGCACTAAAAGGAAGAGATAAGGTAACTCCGGAGGATATTGCCACTGTCATTCCCAACTGCTTAAGACACAGACTGAGGAAGGATCCTTTGGAGTCTATTGACTCGGGTGTACTTGTTGTTGAGAAATTTTATGAGGTTTTCGCE	BGATCTTCGAGTTAAAATCTCCAAGGTCTGTGCAGAACTAAATGTCGATGGACTTAGAGGTGATATAGTCACTAACAGGGCAGCACGAGCGTTGGCTGCACTAAA-GGAAGAGATAAGGTAACTCCGGAGGATATTGCCACTGTCATTCCC-----------------------------------------------------------------------------------------E	11661	6467	73	1.12	Indel:-1
	Sum:B05_S34_L001_R1_001.fastq_INPUT.fa	NbMgChl_1308	BGATCTTCGAGTTAAAATCTCCAAGGTCTGTGCAGAACTAAATGTCGATGGACTTAGAGGTGATATAGTCACTAACAGGGCAGCACGAGCGTTGGCTGCACTAAAAGGAAGAGATAAGGTAACTCCGGAGGATATTGCCACTGTCATTCCCAACTGCTTAAGACACAGACTGAGGAAGGATCCTTTGGAGTCTATTGACTCGGGTGTACTTGTTGTTGAGAAATTTTATGAGGTTTTCGCE	BGATCTTCGAGTTAAAATCTCCAAGGTCTGTGCAGAACTAAATGTCGATGGACTTAGAGGTGATATAGTCACTAACAGGGCAGCACGAGCGTTGGCTGCACTAAAAGGAAGAGATAAGGTAACTCCGGAGGATATTGCCACTGTCATTCC------------------------------------------------------------------------------------------E	11661	6467	6394	98.88	WT_like
	Sum:B05_S34_L001_R1_001.fastq_INPUT.fa	NbMgChl_16898	BGGTCTGTGCAGAACTGAACGTCGATGGATTGAGAGGTGATATAGTCACTAACAGGGCAGCAAGAGCGTTGGCTGCACTAAAAGGAAGAGATAAGGTCACTCCGGAGGATATCGCCACTGTCATTCCCAACTGCTTAAGACACAGACTGAGGAAGGATCCTTTGGAGTCTATTGACTCGGGTGTTCTTGTTGTTGAGAAATTTTATGAGGTTTTCGCE	BGGTCTGTGCAGAACTGAACGTCGATGGATTGAGAGGTGATATAGTCACTAACAGGGCAGCAAGAGCGTTGGCTGCACTAAA-GGAAGAGATAAGGTCACTCCGGAGGATATCGCCACTGTCATTCCCAACTGCTTAAGACACAGACTGAGGA----------------------------------------------------------------E	11661	5194	62	1.19	Indel:-1
	Sum:B05_S34_L001_R1_001.fastq_INPUT.fa	NbMgChl_16898	BGGTCTGTGCAGAACTGAACGTCGATGGATTGAGAGGTGATATAGTCACTAACAGGGCAGCAAGAGCGTTGGCTGCACTAAAAGGAAGAGATAAGGTCACTCCGGAGGATATCGCCACTGTCATTCCCAACTGCTTAAGACACAGACTGAGGAAGGATCCTTTGGAGTCTATTGACTCGGGTGTTCTTGTTGTTGAGAAATTTTATGAGGTTTTCGCE	BGGTCTGTGCAGAACTGAACGTCGATGGATTGAGAGGTGATATAGTCACTAACAGGGCAGCAAGAGCGTTGGCTGCACTAAAAGGAAGAGATAAGGTCACTCCGGAGGATATCGCCACTGTCATTCCCAACTGCTTAAGACACAGACTGAGG-----------------------------------------------------------------E	11661	5194	5132	98.81	WT_like
	Sum:B05_S34_L001_R2_001.fastq_INPUT.fa	NbMgChl_1308	BGATCTTCGAGTTAAAATCTCCAAGGTCTGTGCAGAACTAAATGTCGATGGACTTAGAGGTGATATAGTCACTAACAGGGCAGCACGAGCGTTGGCTGCACTAAAAGGAAGAGATAAGGTAACTCCGGAGGATATTGCCACTGTCATTCCCAACTGCTTAAGACACAGACTGAGGAAGGATCCTTTGGAGTCTATTGACTCGGGTGTACTTGTTGTTGAGAAATTTTATGAGGTTTTCGCE	B-----------------------------------------------------------------------------------------GTTGGCTGCACT-AAAGGAAGAGATAAGGTAACTCCGGAGGATATTGCCACTGTCATTCCCAACTGCTTAAGACACAGACTGAGGAAGGATCCTTTGGAGTCTATTGACTCGGGTGTACTTGTTGTTGAGAAATTTTATGAGGTTTTCGCE	11641	5267	68	1.29	Indel:-1
	Sum:B05_S34_L001_R2_001.fastq_INPUT.fa	NbMgChl_1308	BGATCTTCGAGTTAAAATCTCCAAGGTCTGTGCAGAACTAAATGTCGATGGACTTAGAGGTGATATAGTCACTAACAGGGCAGCACGAGCGTTGGCTGCACTAAAAGGAAGAGATAAGGTAACTCCGGAGGATATTGCCACTGTCATTCCCAACTGCTTAAGACACAGACTGAGGAAGGATCCTTTGGAGTCTATTGACTCGGGTGTACTTGTTGTTGAGAAATTTTATGAGGTTTTCGCE	B------------------------------------------------------------------------------------------TTGGCTGCACTAAAAGGAAGAGATAAGGTAACTCCGGAGGATATTGCCACTGTCATTCCCAACTGCTTAAGACACAGACTGAGGAAGGATCCTTTGGAGTCTATTGACTCGGGTGTACTTGTTGTTGAGAAATTTTATGAGGTTTTCGCE	11641	5267	5199	98.71	WT_like
	Sum:B05_S34_L001_R2_001.fastq_INPUT.fa	NbMgChl_16898	BGGTCTGTGCAGAACTGAACGTCGATGGATTGAGAGGTGATATAGTCACTAACAGGGCAGCAAGAGCGTTGGCTGCACTAAAAGGAAGAGATAAGGTCACTCCGGAGGATATCGCCACTGTCATTCCCAACTGCTTAAGACACAGACTGAGGAAGGATCCTTTGGAGTCTATTGACTCGGGTGTTCTTGTTGTTGAGAAATTTTATGAGGTTTTCGCE	B------------------------------------------------------------------GTTGGCTGCACT-AAAGGAAGAGATAAGGTCACTCCGGAGGATATCGCCACTGTCATTCCCAACTGCTTAAGACACAGACTGAGGAAGGATCCTTTGGAGTCTATTGACTCGGGTGTTCTTGTTGTTGAGAAATTTTATGAGGTTTTCGCE	11641	6374	63	0.98	Indel:-1
	Sum:B05_S34_L001_R2_001.fastq_INPUT.fa	NbMgChl_16898	BGGTCTGTGCAGAACTGAACGTCGATGGATTGAGAGGTGATATAGTCACTAACAGGGCAGCAAGAGCGTTGGCTGCACTAAAAGGAAGAGATAAGGTCACTCCGGAGGATATCGCCACTGTCATTCCCAACTGCTTAAGACACAGACTGAGGAAGGATCCTTTGGAGTCTATTGACTCGGGTGTTCTTGTTGTTGAGAAATTTTATGAGGTTTTCGCE	B-------------------------------------------------------------------TTGGCTGCACTAAAAGGAAGAGATAAGGTCACTCCGGAGGATATCGCCACTGTCATTCCCAACTGCTTAAGACACAGACTGAGGAAGGATCCTTTGGAGTCTATTGACTCGGGTGTTCTTGTTGTTGAGAAATTTTATGAGGTTTTCGCE	11641	6374	6311	99.02	WT_like
TRV:NbMgChl 3 leaf 7 white	Sum:B06_S42_L001_R1_001.fastq_INPUT.fa	NbMgChl_1308	BGATCTTCGAGTTAAAATCTCCAAGGTCTGTGCAGAACTAAATGTCGATGGACTTAGAGGTGATATAGTCACTAACAGGGCAGCACGAGCGTTGGCTGCACTAAAAGGAAGAGATAAGGTAACTCCGGAGGATATTGCCACTGTCATTCCCAACTGCTTAAGACACAGACTGAGGAAGGATCCTTTGGAGTCTATTGACTCGGGTGTACTTGTTGTTGAGAAATTTTATGAGGTTTTCGCE	BGATCTTCGAGTTAAAATCTCCAAGGTCTGTGCAGAACTAAATGTCGATGGACTTAGAGGTGATATAGTCACTAACAGGGCAGCACGAGCGTTGGCTGCACTAAA-GGAAGAGATAAGGTAACTCCGGAGGATATTGCCACTGTCATTCCC-----------------------------------------------------------------------------------------E	12240	5564	61	1.09	Indel:-1
	Sum:B06_S42_L001_R1_001.fastq_INPUT.fa	NbMgChl_1308	BGATCTTCGAGTTAAAATCTCCAAGGTCTGTGCAGAACTAAATGTCGATGGACTTAGAGGTGATATAGTCACTAACAGGGCAGCACGAGCGTTGGCTGCACTAAAAGGAAGAGATAAGGTAACTCCGGAGGATATTGCCACTGTCATTCCCAACTGCTTAAGACACAGACTGAGGAAGGATCCTTTGGAGTCTATTGACTCGGGTGTACTTGTTGTTGAGAAATTTTATGAGGTTTTCGCE	BGATCTTCGAGTTAAAATCTCCAAGGTCTGTGCAGAACTAAATGTCGATGGACTTAGAGGTGATATAGTCACTAACAGGGCAGCACGAGCGTTGGCTGCACTAAAAGGAAGAGATAAGGTAACTCCGGAGGATATTGCCACTGTCATTCC------------------------------------------------------------------------------------------E	12240	5564	5503	98.91	WT_like
	Sum:B06_S42_L001_R1_001.fastq_INPUT.fa	NbMgChl_16898	BGGTCTGTGCAGAACTGAACGTCGATGGATTGAGAGGTGATATAGTCACTAACAGGGCAGCAAGAGCGTTGGCTGCACTAAAAGGAAGAGATAAGGTCACTCCGGAGGATATCGCCACTGTCATTCCCAACTGCTTAAGACACAGACTGAGGAAGGATCCTTTGGAGTCTATTGACTCGGGTGTTCTTGTTGTTGAGAAATTTTATGAGGTTTTCGCE	BGGTCTGTGCAGA-CTGAACGTCGATGGATTGAGAGGTGATATAGTCACTAACAGGGCAGCAAGAGCGTTGGCTGCACTAAAAGGAAGAGATAAGGTCACTCCGGAGGATATCGCCACTGTCATTCCCAACTGCTTAAGACACAGACTGAGGA----------------------------------------------------------------E	12240	6676	66	0.98	Indel:-1
	Sum:B06_S42_L001_R1_001.fastq_INPUT.fa	NbMgChl_16898	BGGTCTGTGCAGAACTGAACGTCGATGGATTGAGAGGTGATATAGTCACTAACAGGGCAGCAAGAGCGTTGGCTGCACTAAAAGGAAGAGATAAGGTCACTCCGGAGGATATCGCCACTGTCATTCCCAACTGCTTAAGACACAGACTGAGGAAGGATCCTTTGGAGTCTATTGACTCGGGTGTTCTTGTTGTTGAGAAATTTTATGAGGTTTTCGCE	BGGTCTGTGCAGAACTGAACGTCGATGGATTGAGAGGTGATATAGTCACTAACAGGGCAGCAAGAGCGTTGGCTGCACTAAAAGGAAGAGATAAGGTCACTCCGGAGGATATCGCCACTGTCATTCCCAACTGCTTAAGACACAGACTGAGG-----------------------------------------------------------------E	12240	6676	6610	99.02	WT_like
	Sum:B06_S42_L001_R2_001.fastq_INPUT.fa	NbMgChl_1308	BGATCTTCGAGTTAAAATCTCCAAGGTCTGTGCAGAACTAAATGTCGATGGACTTAGAGGTGATATAGTCACTAACAGGGCAGCACGAGCGTTGGCTGCACTAAAAGGAAGAGATAAGGTAACTCCGGAGGATATTGCCACTGTCATTCCCAACTGCTTAAGACACAGACTGAGGAAGGATCCTTTGGAGTCTATTGACTCGGGTGTACTTGTTGTTGAGAAATTTTATGAGGTTTTCGCE	B-----------------------------------------------------------------------------------------GTTGGCTGCACT-AAAGGAAGAGATAAGGTAACTCCGGAGGATATTGCCACTGTCATTCCCAACTGCTTAAGACACAGACTGAGGAAGGATCCTTTGGAGTCTATTGACTCGGGTGTACTTGTTGTTGAGAAATTTTATGAGGTTTTCGCE	12230	4713	48	1.01	Indel:-1
	Sum:B06_S42_L001_R2_001.fastq_INPUT.fa	NbMgChl_1308	BGATCTTCGAGTTAAAATCTCCAAGGTCTGTGCAGAACTAAATGTCGATGGACTTAGAGGTGATATAGTCACTAACAGGGCAGCACGAGCGTTGGCTGCACTAAAAGGAAGAGATAAGGTAACTCCGGAGGATATTGCCACTGTCATTCCCAACTGCTTAAGACACAGACTGAGGAAGGATCCTTTGGAGTCTATTGACTCGGGTGTACTTGTTGTTGAGAAATTTTATGAGGTTTTCGCE	B------------------------------------------------------------------------------------------TTGGCTGCACTAAAAGGAAGAGATAAGGTAACTCCGGAGGATATTGCCACTGTCATTCCCAACTGCTTAAGACACAGACTGAGGAAGGATCCTTTGGAGTCTATTGACTCGGGTGTACTTGTTGTTGAGAAATTTTATGAGGTTTTCGCE	12230	4713	4665	98.99	WT_like
	Sum:B06_S42_L001_R2_001.fastq_INPUT.fa	NbMgChl_16898	BGGTCTGTGCAGAACTGAACGTCGATGGATTGAGAGGTGATATAGTCACTAACAGGGCAGCAAGAGCGTTGGCTGCACTAAAAGGAAGAGATAAGGTCACTCCGGAGGATATCGCCACTGTCATTCCCAACTGCTTAAGACACAGACTGAGGAAGGATCCTTTGGAGTCTATTGACTCGGGTGTTCTTGTTGTTGAGAAATTTTATGAGGTTTTCGCE	B------------------------------------------------------------------GTTGGCTGCACT-AAAGGAAGAGATAAGGTCACTCCGGAGGATATCGCCACTGTCATTCCCAACTGCTTAAGACACAGACTGAGGAAGGATCCTTTGGAGTCTATTGACTCGGGTGTTCTTGTTGTTGAGAAATTTTATGAGGTTTTCGCE	12230	7517	67	0.89	Indel:-1
	Sum:B06_S42_L001_R2_001.fastq_INPUT.fa	NbMgChl_16898	BGGTCTGTGCAGAACTGAACGTCGATGGATTGAGAGGTGATATAGTCACTAACAGGGCAGCAAGAGCGTTGGCTGCACTAAAAGGAAGAGATAAGGTCACTCCGGAGGATATCGCCACTGTCATTCCCAACTGCTTAAGACACAGACTGAGGAAGGATCCTTTGGAGTCTATTGACTCGGGTGTTCTTGTTGTTGAGAAATTTTATGAGGTTTTCGCE	B-------------------------------------------------------------------TTGGCTGCACTAAAAGGAAGAGATAAGGTCACTCCGGAGGATATCGCCACTGTCATTCCCAACTGCTTAAGACACAGACTGAGGAAGGATCCTTTGGAGTCTATTGACTCGGGTGTTCTTGTTGTTGAGAAATTTTATGAGGTTTTCGCE	12230	7517	7450	99.11	WT_like
TRV:mAtFT 1 leaf 1 green	Sum:B07_S50_L001_R1_001.fastq_INPUT.fa	NbMgChl_1308	BGATCTTCGAGTTAAAATCTCCAAGGTCTGTGCAGAACTAAATGTCGATGGACTTAGAGGTGATATAGTCACTAACAGGGCAGCACGAGCGTTGGCTGCACTAAAAGGAAGAGATAAGGTAACTCCGGAGGATATTGCCACTGTCATTCCCAACTGCTTAAGACACAGACTGAGGAAGGATCCTTTGGAGTCTATTGACTCGGGTGTACTTGTTGTTGAGAAATTTTATGAGGTTTTCGCE	BGATCTTCGAGTTAAAATCTCCAAGGTCTGTGCAGAACTAAATGTCGATGGACTTAGAGGTGATATAGTCACTA-----------------------------------------------------------------------------------------------CTGAGGAAGGATCCTTTGG--TCTATTGACTCGGGTGTACTTGTTGTTGAGAAATTTTATGAGGTTTTCGCE	8852	4209	118	2.8	Indel:-95,-2
	Sum:B07_S50_L001_R1_001.fastq_INPUT.fa	NbMgChl_1308	BGATCTTCGAGTTAAAATCTCCAAGGTCTGTGCAGAACTAAATGTCGATGGACTTAGAGGTGATATAGTCACTAACAGGGCAGCACGAGCGTTGGCTGCACTAAAAGGAAGAGATAAGGTAACTCCGGAGGATATTGCCACTGTCATTCCCAACTGCTTAAGACACAGACTGAGGAAGGATCCTTTGGAGTCTATTGACTCGGGTGTACTTGTTGTTGAGAAATTTTATGAGGTTTTCGCE	BGATCTTCGAGTTAAAATCTCCAAGGTCTGTGCAGAACTAAATGTCGATGGACTTAGAGGTGATATAGTCACTAACAGGGCAGCACGAGCGTTGGCTGCACTAAAAGGAAGAGATAAGGTAACTCCGGAGGATATTGCCACTGTCATTCC------------------------------------------------------------------------------------------E	8852	4209	4091	97.2	WT_like
	Sum:B07_S50_L001_R1_001.fastq_INPUT.fa	NbMgChl_16898	BGGTCTGTGCAGAACTGAACGTCGATGGATTGAGAGGTGATATAGTCACTAACAGGGCAGCAAGAGCGTTGGCTGCACTAAAAGGAAGAGATAAGGTCACTCCGGAGGATATCGCCACTGTCATTCCCAACTGCTTAAGACACAGACTGAGGAAGGATCCTTTGGAGTCTATTGACTCGGGTGTTCTTGTTGTTGAGAAATTTTATGAGGTTTTCGCE	BGGTCTGTGCAGAACTGAACGTCGATGGATTGAGAGGTGATATAGTCACTAACAGGGCAGCAAGAGCGTTGGCTGCACTAAAAGGAAGAGATAAGGTCACTCCGGAGGATATCGCCACTGTCATTCCCAACTGCTTAAGAC-----CTGAGGAAGGA------------------------------------------------------------E	8852	4643	131	2.82	Indel:-5
	Sum:B07_S50_L001_R1_001.fastq_INPUT.fa	NbMgChl_16898	BGGTCTGTGCAGAACTGAACGTCGATGGATTGAGAGGTGATATAGTCACTAACAGGGCAGCAAGAGCGTTGGCTGCACTAAAAGGAAGAGATAAGGTCACTCCGGAGGATATCGCCACTGTCATTCCCAACTGCTTAAGACACAGACTGAGGAAGGATCCTTTGGAGTCTATTGACTCGGGTGTTCTTGTTGTTGAGAAATTTTATGAGGTTTTCGCE	BGGTCTGTGCAGAACTGAACGTCGATGGATTGAGAGGTGATATAGTCACTAACAGGGCAGCAAGAGCGTTGGCTGCACTAAAAGGAAGAGATAAGGTCACTCCGGAGGATATCGCCACTGTCATTCCCAACTGCTTAAGACACAGACTGAGG-----------------------------------------------------------------E	8852	4643	4512	97.18	WT_like
	Sum:B07_S50_L001_R2_001.fastq_INPUT.fa	NbMgChl_1308	BGATCTTCGAGTTAAAATCTCCAAGGTCTGTGCAGAACTAAATGTCGATGGACTTAGAGGTGATATAGTCACTAACAGGGCAGCACGAGCGTTGGCTGCACTAAAAGGAAGAGATAAGGTAACTCCGGAGGATATTGCCACTGTCATTCCCAACTGCTTAAGACACAGACTGAGGAAGGATCCTTTGGAGTCTATTGACTCGGGTGTACTTGTTGTTGAGAAATTTTATGAGGTTTTCGCE	B-----------------------------------------------------------------------------------------GTTGGCTGCACT-AAAGGAAGAGATAAGGTAACTCCGGAGGATATTGCCACTGTCATTCCCAACTGCTTAAGACACAGACTGAGGAAGGATCCTTTGGAGTCTATTGACTCGGGTGTACTTGTTGTTGAGAAATTTTATGAGGTTTTCGCE	8834	3536	77	2.17	Indel:-1
	Sum:B07_S50_L001_R2_001.fastq_INPUT.fa	NbMgChl_1308	BGATCTTCGAGTTAAAATCTCCAAGGTCTGTGCAGAACTAAATGTCGATGGACTTAGAGGTGATATAGTCACTAACAGGGCAGCACGAGCGTTGGCTGCACTAAAAGGAAGAGATAAGGTAACTCCGGAGGATATTGCCACTGTCATTCCCAACTGCTTAAGACACAGACTGAGGAAGGATCCTTTGGAGTCTATTGACTCGGGTGTACTTGTTGTTGAGAAATTTTATGAGGTTTTCGCE	B------------------------------------------------------------------------------------------TTGGCTGCACTAAAAGGAAGAGATAAGGTAACTCCGGAGGATATTGCCACTGTCATTCCCAACTGCTTAAGACACAGACTGAGGAAGGATCCTTTGGAGTCTATTGACTCGGGTGTACTTGTTGTTGAGAAATTTTATGAGGTTTTCGCE	8834	3536	3459	97.83	WT_like
	Sum:B07_S50_L001_R2_001.fastq_INPUT.fa	NbMgChl_16898	BGGTCTGTGCAGAACTGAACGTCGATGGATTGAGAGGTGATATAGTCACTAACAGGGCAGCAAGAGCGTTGGCTGCACTAAAAGGAAGAGATAAGGTCACTCCGGAGGATATCGCCACTGTCATTCCCAACTGCTTAAGACACAGACTGAGGAAGGATCCTTTGGAGTCTATTGACTCGGGTGTTCTTGTTGTTGAGAAATTTTATGAGGTTTTCGCE	B--------------------------------------------------------------GAGCGTTGGCTGCACTAAAAGGAAGAGATAAGGTCACTCCGGAGGATATCGCCACTGTCATTCCCAACTGCTTAAGAC-----CTGAGGAAGGATCCTTTGGAGTCTATTGACTCGGGTGTTCTTGTTGTTGAGAAATTTTATGAGGTTTTCGCE	8834	5298	123	2.32	Indel:-5
	Sum:B07_S50_L001_R2_001.fastq_INPUT.fa	NbMgChl_16898	BGGTCTGTGCAGAACTGAACGTCGATGGATTGAGAGGTGATATAGTCACTAACAGGGCAGCAAGAGCGTTGGCTGCACTAAAAGGAAGAGATAAGGTCACTCCGGAGGATATCGCCACTGTCATTCCCAACTGCTTAAGACACAGACTGAGGAAGGATCCTTTGGAGTCTATTGACTCGGGTGTTCTTGTTGTTGAGAAATTTTATGAGGTTTTCGCE	B-------------------------------------------------------------------TTGGCTGCACTAAAAGGAAGAGATAAGGTCACTCCGGAGGATATCGCCACTGTCATTCCCAACTGCTTAAGACACAGACTGAGGAAGGATCCTTTGGAGTCTATTGACTCGGGTGTTCTTGTTGTTGAGAAATTTTATGAGGTTTTCGCE	8834	5298	5175	97.68	WT_like
TRV:mAtFT 1 leaf 1 white	Sum:B08_S58_L001_R1_001.fastq_INPUT.fa	NbMgChl_1308	BGATCTTCGAGTTAAAATCTCCAAGGTCTGTGCAGAACTAAATGTCGATGGACTTAGAGGTGATATAGTCACTAACAGGGCAGCACGAGCGTTGGCTGCACTAAAAGGAAGAGATAAGGTAACTCCGGAGGATATTGCCACTGTCATTCCCAACTGCTTAAGACACAGACTGAGGAAGGATCCTTTGGAGTCTATTGACTCGGGTGTACTTGTTGTTGAGAAATTTTATGAGGTTTTCGCE	BGATCTTCGAGTTAAAATCTCCAAGGTCTGTGCAGAACTAAATGTCGATGGACTTAGAGGTGATATAGTCACTA-CAGGGCAGCACGAGCGTTGGCTGCACTAAAAGGAAGAGATAAGGTAACTCCGGAGGATATTGCCACTGTCATTCCC-----------------------------------------------------------------------------------------E	8440	4025	3712	92.22	Indel:-1
	Sum:B08_S58_L001_R1_001.fastq_INPUT.fa	NbMgChl_1308	BGATCTTCGAGTTAAAATCTCCAAGGTCTGTGCAGAACTAAATGTCGATGGACTTAGAGGTGATATAGTCACTAACAGGGCAGCACGAGCGTTGGCTGCACTAAAAGGAAGAGATAAGGTAACTCCGGAGGATATTGCCACTGTCATTCCCAACTGCTTAAGACACAGACTGAGGAAGGATCCTTTGGAGTCTATTGACTCGGGTGTACTTGTTGTTGAGAAATTTTATGAGGTTTTCGCE	BGATCTTCGAGTTAAAATCTCCAAGGTCTGTGCAGAACTAAATGTCGATGGACTTAGAGGTGATATAGTCACTAACAGGGCAGCACGAGCGTTGGCTGCACTAAAAGGAAGAGATAAGGTAACTCCGGAGGATATTGCCACTGTCATTCC------------------------------------------------------------------------------------------E	8440	4025	313	7.78	WT_like
	Sum:B08_S58_L001_R1_001.fastq_INPUT.fa	NbMgChl_16898	BGGTCTGTGCAGAACTGAACGTCGATGGATTGAGAGGTGATATAGTCACTAACAGGGCAGCAAGAGCGTTGGCTGCACTAAAAGGAAGAGATAAGGTCACTCCGGAGGATATCGCCACTGTCATTCCCAACTGCTTAAGACACAGACTGAGGAAGGATCCTTTGGAGTCTATTGACTCGGGTGTTCTTGTTGTTGAGAAATTTTATGAGGTTTTCGCE	BGGTCTGTGCAGAACTGAACGTCGATGGATTGAGAGGTGATATAGTCACTA-CAGGGCAGCAAGAGCGTTGGCTGCACTAAAAGGAAGAGATAAGGTCACTCCGGAGGATATCGCCACTGTCATTCCCAACTGCTTAAGACACAGACTGAGGA----------------------------------------------------------------E	8440	4415	4215	95.46	Indel:-1
	Sum:B08_S58_L001_R1_001.fastq_INPUT.fa	NbMgChl_16898	BGGTCTGTGCAGAACTGAACGTCGATGGATTGAGAGGTGATATAGTCACTAACAGGGCAGCAAGAGCGTTGGCTGCACTAAAAGGAAGAGATAAGGTCACTCCGGAGGATATCGCCACTGTCATTCCCAACTGCTTAAGACACAGACTGAGGAAGGATCCTTTGGAGTCTATTGACTCGGGTGTTCTTGTTGTTGAGAAATTTTATGAGGTTTTCGCE	BGGTCTGTGCAGAACTGAACGTCGATGGATTGAGAGGTGATATAGTCACTAACAGGGCAGCAAGAGCGTTGGCTGCACTAAAAGGAAGAGATAAGGTCACTCCGGAGGATATCGCCACTGTCATTCCCAACTGCTTAAGACACAGACTGAGG-----------------------------------------------------------------E	8440	4415	200	4.54	WT_like
	Sum:B08_S58_L001_R2_001.fastq_INPUT.fa	NbMgChl_1308	BGATCTTCGAGTTAAAATCTCCAAGGTCTGTGCAGAACTAAATGTCGATGGACTTAGAGGTGATATAGTCACTAACAGGGCAGCACGAGCGTTGGCTGCACTAAAAGGAAGAGATAAGGTAACTCCGGAGGATATTGCCACTGTCATTCCCAACTGCTTAAGACACAGACTGAGGAAGGATCCTTTGGAGTCTATTGACTCGGGTGTACTTGTTGTTGAGAAATTTTATGAGGTTTTCGCE	BGATCTTCGAGTTAAAATCTCCAAGGTCTGTGCAGAACTAAATGTCGATGGACTTAGAGGTGATATAGTCACT-----------------------------------------------------------------------------------------------ACTGAGGAAGGATCCTTT-GAGTCTATTGACTCGGGTGTACTTGTTGTTGAGAAATTTTATGAGGTTTTCGCE	8489	3881	1828	47.1	Indel:-95,-1
	Sum:B08_S58_L001_R2_001.fastq_INPUT.fa	NbMgChl_1308	BGATCTTCGAGTTAAAATCTCCAAGGTCTGTGCAGAACTAAATGTCGATGGACTTAGAGGTGATATAGTCACTAACAGGGCAGCACGAGCGTTGGCTGCACTAAAAGGAAGAGATAAGGTAACTCCGGAGGATATTGCCACTGTCATTCCCAACTGCTTAAGACACAGACTGAGGAAGGATCCTTTGGAGTCTATTGACTCGGGTGTACTTGTTGTTGAGAAATTTTATGAGGTTTTCGCE	B------------------------------------------------------------------------------------------TTGGCTGCACTAAAAGGAAGAGATAAGGTAACTCCGGAGGATATTGCCACTGTCATTCCCAACTGCTTAAGACACAGACTGAGGAAGGATCCTTTGGAGTCTATTGACTCGGGTGTACTTGTTGTTGAGAAATTTTATGAGGTTTTCGCE	8489	3881	2053	52.9	WT_like
	Sum:B08_S58_L001_R2_001.fastq_INPUT.fa	NbMgChl_16898	BGGTCTGTGCAGAACTGAACGTCGATGGATTGAGAGGTGATATAGTCACTAACAGGGCAGCAAGAGCGTTGGCTGCACTAAAAGGAAGAGATAAGGTCACTCCGGAGGATATCGCCACTGTCATTCCCAACTGCTTAAGACACAGACTGAGGAAGGATCCTTTGGAGTCTATTGACTCGGGTGTTCTTGTTGTTGAGAAATTTTATGAGGTTTTCGCE	BGGTCTGTGCAGAACTGAACGTCGATGGATTGAGAGGTGATATAGTCACTA-----------------------------------------------------------------------------------------------------------------GAGTCTATTGACTCGGGTGTTCTTGTTGTTGAGAAATTTTATGAGGTTTTCGCE	8489	4608	1744	37.84	Indel:-113
	Sum:B08_S58_L001_R2_001.fastq_INPUT.fa	NbMgChl_16898	BGGTCTGTGCAGAACTGAACGTCGATGGATTGAGAGGTGATATAGTCACTAACAGGGCAGCAAGAGCGTTGGCTGCACTAAAAGGAAGAGATAAGGTCACTCCGGAGGATATCGCCACTGTCATTCCCAACTGCTTAAGACACAGACTGAGGAAGGATCCTTTGGAGTCTATTGACTCGGGTGTTCTTGTTGTTGAGAAATTTTATGAGGTTTTCGCE	B-------------------------------------------------------------------TTGGCTGCACTAAAAGGAAGAGATAAGGTCACTCCGGAGGATATCGCCACTGTCATTCCCAACTGCTTAAGACACAGACTGAGGAAGGATCCTTTGGAGTCTATTGACTCGGGTGTTCTTGTTGTTGAGAAATTTTATGAGGTTTTCGCE	8489	4608	2864	62.16	WT_like
TRV:mAtFT 1 leaf 7 white	Sum:B09_S66_L001_R1_001.fastq_INPUT.fa	NbMgChl_1308	BGATCTTCGAGTTAAAATCTCCAAGGTCTGTGCAGAACTAAATGTCGATGGACTTAGAGGTGATATAGTCACTAACAGGGCAGCACGAGCGTTGGCTGCACTAAAAGGAAGAGATAAGGTAACTCCGGAGGATATTGCCACTGTCATTCCCAACTGCTTAAGACACAGACTGAGGAAGGATCCTTTGGAGTCTATTGACTCGGGTGTACTTGTTGTTGAGAAATTTTATGAGGTTTTCGCE	BGATCTTCGAGTTAAAATCTCCAAGGTCTGTGCAGAACTAAATGTCGATGGACTTAGAGGTGATATAGTCACTA-CAGGGCAGCACGAGCGTTGGCTGCACTAAAAGGAAGAGATAAGGTAACTCCGGAGGATATTGCCACTGTCATTCCC-----------------------------------------------------------------------------------------E	8905	4112	3957	96.23	Indel:-1
	Sum:B09_S66_L001_R1_001.fastq_INPUT.fa	NbMgChl_1308	BGATCTTCGAGTTAAAATCTCCAAGGTCTGTGCAGAACTAAATGTCGATGGACTTAGAGGTGATATAGTCACTAACAGGGCAGCACGAGCGTTGGCTGCACTAAAAGGAAGAGATAAGGTAACTCCGGAGGATATTGCCACTGTCATTCCCAACTGCTTAAGACACAGACTGAGGAAGGATCCTTTGGAGTCTATTGACTCGGGTGTACTTGTTGTTGAGAAATTTTATGAGGTTTTCGCE	BGATCTTCGAGTTAAAATCTCCAAGGTCTGTGCAGAACTAAATGTCGATGGACTTAGAGGTGATATAGTCACTAACAGGGCAGCACGAGCGTTGGCTGCACTAAAAGGAAGAGATAAGGTAACTCCGGAGGATATTGCCACTGTCATTCC------------------------------------------------------------------------------------------E	8905	4112	155	3.77	WT_like
	Sum:B09_S66_L001_R1_001.fastq_INPUT.fa	NbMgChl_16898	BGGTCTGTGCAGAACTGAACGTCGATGGATTGAGAGGTGATATAGTCACTAACAGGGCAGCAAGAGCGTTGGCTGCACTAAAAGGAAGAGATAAGGTCACTCCGGAGGATATCGCCACTGTCATTCCCAACTGCTTAAGACACAGACTGAGGAAGGATCCTTTGGAGTCTATTGACTCGGGTGTTCTTGTTGTTGAGAAATTTTATGAGGTTTTCGCE	BGGTCTGTGCAGAACTGAACGTCGATGGATTGAGAGGTGATATAGTCACTA-CAGGGCAGCAAGAGCGTTGGCTGCACTAAAAGGAAGAGATAAGGTCACTCCGGAGGATATCGCCACTGTCATTCCCAACTGCTTAAGACACAGACTGAGGA----------------------------------------------------------------E	8905	4793	4619	96.36	Indel:-1
	Sum:B09_S66_L001_R1_001.fastq_INPUT.fa	NbMgChl_16898	BGGTCTGTGCAGAACTGAACGTCGATGGATTGAGAGGTGATATAGTCACTAACAGGGCAGCAAGAGCGTTGGCTGCACTAAAAGGAAGAGATAAGGTCACTCCGGAGGATATCGCCACTGTCATTCCCAACTGCTTAAGACACAGACTGAGGAAGGATCCTTTGGAGTCTATTGACTCGGGTGTTCTTGTTGTTGAGAAATTTTATGAGGTTTTCGCE	BGGTCTGTGCAGAACTGAACGTCGATGGATTGAGAGGTGATATAGTCACTAACAGGGCAGCAAGAGCGTTGGCTGCACTAAAAGGAAGAGATAAGGTCACTCCGGAGGATATCGCCACTGTCATTCCCAACTGCTTAAGACACAGACTGAGG-----------------------------------------------------------------E	8905	4793	174	3.64	WT_like
	Sum:B09_S66_L001_R2_001.fastq_INPUT.fa	NbMgChl_1308	BGATCTTCGAGTTAAAATCTCCAAGGTCTGTGCAGAACTAAATGTCGATGGACTTAGAGGTGATATAGTCACTAACAGGGCAGCACGAGCGTTGGCTGCACTAAAAGGAAGAGATAAGGTAACTCCGGAGGATATTGCCACTGTCATTCCCAACTGCTTAAGACACAGACTGAGGAAGGATCCTTTGGAGTCTATTGACTCGGGTGTACTTGTTGTTGAGAAATTTTATGAGGTTTTCGCE	B-----------------------------------------------------------------------------------------GTTGGCTGCACT-AAAGGAAGAGATAAGGTAACTCCGGAGGATATTGCCACTGTCATTCCCAACTGCTTAAGACACAGACTGAGGAAGGATCCTTTGGAGTCTATTGACTCGGGTGTACTTGTTGTTGAGAAATTTTATGAGGTTTTCGCE	8999	3415	47	1.37	Indel:-1
	Sum:B09_S66_L001_R2_001.fastq_INPUT.fa	NbMgChl_1308	BGATCTTCGAGTTAAAATCTCCAAGGTCTGTGCAGAACTAAATGTCGATGGACTTAGAGGTGATATAGTCACTAACAGGGCAGCACGAGCGTTGGCTGCACTAAAAGGAAGAGATAAGGTAACTCCGGAGGATATTGCCACTGTCATTCCCAACTGCTTAAGACACAGACTGAGGAAGGATCCTTTGGAGTCTATTGACTCGGGTGTACTTGTTGTTGAGAAATTTTATGAGGTTTTCGCE	B------------------------------------------------------------------------------------------TTGGCTGCACTAAAAGGAAGAGATAAGGTAACTCCGGAGGATATTGCCACTGTCATTCCCAACTGCTTAAGACACAGACTGAGGAAGGATCCTTTGGAGTCTATTGACTCGGGTGTACTTGTTGTTGAGAAATTTTATGAGGTTTTCGCE	8999	3415	3368	98.63	WT_like
	Sum:B09_S66_L001_R2_001.fastq_INPUT.fa	NbMgChl_16898	BGGTCTGTGCAGAACTGAACGTCGATGGATTGAGAGGTGATATAGTCACTAACAGGGCAGCAAGAGCGTTGGCTGCACTAAAAGGAAGAGATAAGGTCACTCCGGAGGATATCGCCACTGTCATTCCCAACTGCTTAAGACACAGACTGAGGAAGGATCCTTTGGAGTCTATTGACTCGGGTGTTCTTGTTGTTGAGAAATTTTATGAGGTTTTCGCE	B------------------------------------------------------------------GTTGGCTGCACT-AAAGGAAGAGATAAGGTCACTCCGGAGGATATCGCCACTGTCATTCCCAACTGCTTAAGACACAGACTGAGGAAGGATCCTTTGGAGTCTATTGACTCGGGTGTTCTTGTTGTTGAGAAATTTTATGAGGTTTTCGCE	8999	5584	66	1.18	Indel:-1
	Sum:B09_S66_L001_R2_001.fastq_INPUT.fa	NbMgChl_16898	BGGTCTGTGCAGAACTGAACGTCGATGGATTGAGAGGTGATATAGTCACTAACAGGGCAGCAAGAGCGTTGGCTGCACTAAAAGGAAGAGATAAGGTCACTCCGGAGGATATCGCCACTGTCATTCCCAACTGCTTAAGACACAGACTGAGGAAGGATCCTTTGGAGTCTATTGACTCGGGTGTTCTTGTTGTTGAGAAATTTTATGAGGTTTTCGCE	B-------------------------------------------------------------------TTGGCTGCACTAAAAGGAAGAGATAAGGTCACTCCGGAGGATATCGCCACTGTCATTCCCAACTGCTTAAGACACAGACTGAGGAAGGATCCTTTGGAGTCTATTGACTCGGGTGTTCTTGTTGTTGAGAAATTTTATGAGGTTTTCGCE	8999	5584	5518	98.82	WT_like
TRV:mAtFT 2 leaf 1 green	Sum:B10_S74_L001_R1_001.fastq_INPUT.fa	NbMgChl_1308	BGATCTTCGAGTTAAAATCTCCAAGGTCTGTGCAGAACTAAATGTCGATGGACTTAGAGGTGATATAGTCACTAACAGGGCAGCACGAGCGTTGGCTGCACTAAAAGGAAGAGATAAGGTAACTCCGGAGGATATTGCCACTGTCATTCCCAACTGCTTAAGACACAGACTGAGGAAGGATCCTTTGGAGTCTATTGACTCGGGTGTACTTGTTGTTGAGAAATTTTATGAGGTTTTCGCE	BGATCTTCGAGTTAAAATCTCCAAGGTCTGTGCAGAACTAAATGTCGATGGACTTAGAGGTGATATAGTCACTA-CAGGGCAGCACGAGCGTTGGCTGCACTAAAAGGAAGAGATAAGGTAACTCCGGAGGATATTGCCACTGTCATTCCC-----------------------------------------------------------------------------------------E	16902	6607	2057	31.13	Indel:-1
	Sum:B10_S74_L001_R1_001.fastq_INPUT.fa	NbMgChl_1308	BGATCTTCGAGTTAAAATCTCCAAGGTCTGTGCAGAACTAAATGTCGATGGACTTAGAGGTGATATAGTCACTAACAGGGCAGCACGAGCGTTGGCTGCACTAAAAGGAAGAGATAAGGTAACTCCGGAGGATATTGCCACTGTCATTCCCAACTGCTTAAGACACAGACTGAGGAAGGATCCTTTGGAGTCTATTGACTCGGGTGTACTTGTTGTTGAGAAATTTTATGAGGTTTTCGCE	BGATCTTCGAGTTAAAATCTCCAAGGTCTGTGCAGAACTAAATGTCGATGGACTTAGAGGTGATATAGTCACTAACAGGGCAGCACGAGCGTTGGCTGCACTAAAAGGAAGAGATAAGGTAACTCCGGAGGATATTGCCACTGTCATTCC------------------------------------------------------------------------------------------E	16902	6607	4550	68.87	WT_like
	Sum:B10_S74_L001_R1_001.fastq_INPUT.fa	NbMgChl_16898	BGGTCTGTGCAGAACTGAACGTCGATGGATTGAGAGGTGATATAGTCACTAACAGGGCAGCAAGAGCGTTGGCTGCACTAAAAGGAAGAGATAAGGTCACTCCGGAGGATATCGCCACTGTCATTCCCAACTGCTTAAGACACAGA-CTGAGGAAGGATCCTTTGGAGTCTATTGACTCGGGTGTTCTTGTTGTTGAGAAATTTTATGAGGTTTTCGCE	BGGTCTGTGCAGAACTGAACGTCGATGGATTGAGAGGTGATATAGTCACTA-CAGGGCAGCAAGAGCGTTGGCTGCACTAAAAGGAAGAGATAAGGTCACTCCGGAGGATATCGCCACTGTCATTCCCAACTGCTTAAGACACAGAACTGAGG-----------------------------------------------------------------E	16902	10295	3044	29.56	Indel:-1,+1
	Sum:B10_S74_L001_R1_001.fastq_INPUT.fa	NbMgChl_16898	BGGTCTGTGCAGAACTGAACGTCGATGGATTGAGAGGTGATATAGTCACTAACAGGGCAGCAAGAGCGTTGGCTGCACTAAAAGGAAGAGATAAGGTCACTCCGGAGGATATCGCCACTGTCATTCCCAACTGCTTAAGACACAGACTGAGGAAGGATCCTTTGGAGTCTATTGACTCGGGTGTTCTTGTTGTTGAGAAATTTTATGAGGTTTTCGCE	BGGTCTGTGCAGAACTGAACGTCGATGGATTGAGAGGTGATATAGTCACTAACAGGGCAGCAAGAGCGTTGGCTGCACTAAAAGGAAGAGATAAGGTCACTCCGGAGGATATCGCCACTGTCATTCCCAACTGCTTAAGACACAGACTGAGG-----------------------------------------------------------------E	16902	10295	7251	70.44	WT_like
	Sum:B10_S74_L001_R2_001.fastq_INPUT.fa	NbMgChl_1308	BGATCTTCGAGTTAAAATCTCCAAGGTCTGTGCAGAACTAAATGTCGATGGACTTAGAGGTGATATAGTCACTAACAGGGCAGCACGAGCGTTGGCTGCACTAAAAGGAAGAGATAAGGTAACTCCGGAGGATATTGCCACTGTCATTCCCAACTGCTTAAGACACAGACTGAGGAAGGATCCTTTGGAGTCTATTGACTCGGGTGTACTTGTTGTTGAGAAATTTTATGAGGTTTTCGCE	BCCTACACGACNNNNNNNCNNNNNGGTCTGTGCAGAACTGAACGTCGATGGATTGAGAGGTGATATAGTCACT-----------------------------------------------------------------------------------------------ACTGAGGAAGGATCCTTT---GTCTATTGACTCGGGTGTTCTTGTTGTTGAGAAATTTTATGAGGTTTTCGCE	16908	6242	2078	33.29	Indel:strange editing
	Sum:B10_S74_L001_R2_001.fastq_INPUT.fa	NbMgChl_1308	BGATCTTCGAGTTAAAATCTCCAAGGTCTGTGCAGAACTAAATGTCGATGGACTTAGAGGTGATATAGTCACTAACAGGGCAGCACGAGCGTTGGCTGCACTAAAAGGAAGAGATAAGGTAACTCCGGAGGATATTGCCACTGTCATTCCCAACTGCTTAAGACACAGACTGAGGAAGGATCCTTTGGAGTCTATTGACTCGGGTGTACTTGTTGTTGAGAAATTTTATGAGGTTTTCGCE	B------------------------------------------------------------------------------------------TTGGCTGCACTAAAAGGAAGAGATAAGGTAACTCCGGAGGATATTGCCACTGTCATTCCCAACTGCTTAAGACACAGACTGAGGAAGGATCCTTTGGAGTCTATTGACTCGGGTGTACTTGTTGTTGAGAAATTTTATGAGGTTTTCGCE	16908	6242	4164	66.71	WT_like
	Sum:B10_S74_L001_R2_001.fastq_INPUT.fa	NbMgChl_16898	BGGTCTGTGCAGAACTGAACGTCGATGGATTGAGAGGTGATATAGTCACTAACAGGGCAGCAAGAGCGTTGGCTGCACTAAAAGGAAGAGATAAGGTCACTCCGGAGGATATCGCCACTGTCATTCCCAACTGCTTAAGACACAG-ACTGAGGAAGGATCCTTTGGAGTCTATTGACTCGGGTGTTCTTGTTGTTGAGAAATTTTATGAGGTTTTCGCE	B-------------------------------------------------------------------TTGGCTGCACTAAAAGGAAGAGATAAGGTCACTCCGGAGGATATCGCCACTGTCATTCCCAACTGCTTAAGACACAGAACTGAGGAAGGATCCTTT-GAGTCTATTGACTCGGGTGTTCTTGTTGTTGAGAAATTTTATGAGGTTTTCGCE	16908	10666	2565	24.04	Indel:+1,-1
	Sum:B10_S74_L001_R2_001.fastq_INPUT.fa	NbMgChl_16898	BGGTCTGTGCAGAACTGAACGTCGATGGATTGAGAGGTGATATAGTCACTAACAGGGCAGCAAGAGCGTTGGCTGCACTAAAAGGAAGAGATAAGGTCACTCCGGAGGATATCGCCACTGTCATTCCCAACTGCTTAAGACACAGACTGAGGAAGGATCCTTTGGAGTCTATTGACTCGGGTGTTCTTGTTGTTGAGAAATTTTATGAGGTTTTCGCE	B-------------------------------------------------------------------TTGGCTGCACTAAAAGGAAGAGATAAGGTCACTCCGGAGGATATCGCCACTGTCATTCCCAACTGCTTAAGACACAGACTGAGGAAGGATCCTTTGGAGTCTATTGACTCGGGTGTTCTTGTTGTTGAGAAATTTTATGAGGTTTTCGCE	16908	10666	8101	75.96	WT_like
TRV:mAtFT 2 leaf 1 white	Sum:B11_S82_L001_R1_001.fastq_INPUT.fa	NbMgChl_1308	BGATCTTCGAGTTAAAATCTCCAAGGTCTGTGCAGAACTAAATGTCGATGGACTTAGAGGTGATATAGTCACTAACAGGGCAGCACGAGCGTTGGCTGCACTAAAAGGAAGAGATAAGGTAACTCCGGAGGATATTGCCACTGTCATTCCCAACTGCTTAAGACACAGACTGAGGAAGGATCCTTTGGAGTCTATTGACTCGGGTGTACTTGTTGTTGAGAAATTTTATGAGGTTTTCGCE	BGATCTTCGAGTTAAAATCTCCAAGGTCTGTGCAGAACTAAATGTCGATGGACTTAGAGGTGATATAGTCACTA-CAGGGCAGCACGAGCGTTGGCTGCACTAAAAGGAAGAGATAAGGTAACTCCGGAGGATATTGCCACTGTCATTCCC-----------------------------------------------------------------------------------------E	15540	6685	6288	94.06	Indel:-1
	Sum:B11_S82_L001_R1_001.fastq_INPUT.fa	NbMgChl_1308	BGATCTTCGAGTTAAAATCTCCAAGGTCTGTGCAGAACTAAATGTCGATGGACTTAGAGGTGATATAGTCACTAACAGGGCAGCACGAGCGTTGGCTGCACTAAAAGGAAGAGATAAGGTAACTCCGGAGGATATTGCCACTGTCATTCCCAACTGCTTAAGACACAGACTGAGGAAGGATCCTTTGGAGTCTATTGACTCGGGTGTACTTGTTGTTGAGAAATTTTATGAGGTTTTCGCE	BGATCTTCGAGTTAAAATCTCCAAGGTCTGTGCAGAACTAAATGTCGATGGACTTAGAGGTGATATAGTCACTAACAGGGCAGCACGAGCGTTGGCTGCACTAAAAGGAAGAGATAAGGTAACTCCGGAGGATATTGCCACTGTCATTCC------------------------------------------------------------------------------------------E	15540	6685	397	5.94	WT_like
	Sum:B11_S82_L001_R1_001.fastq_INPUT.fa	NbMgChl_16898	BGGTCTGTGCAGAACTGAACGTCGATGGATTGAGAGGTGATATAGTCACTAACAGGGCAGCAAGAGCGTTGGCTGCACTAAAAGGAAGAGATAAGGTCACTCCGGAGGATATCGCCACTGTCATTCCCAACTGCTTAAGACACAGACTGAGGAAGGATCCTTTGGAGTCTATTGACTCGGGTGTTCTTGTTGTTGAGAAATTTTATGAGGTTTTCGCE	BGGTCTGTGCAGAACTGAACGTCGATGGATTGAGAGGTGATATAGTCACTA-----------------------------------------------------------------------------------------------CTGAGGAAGGATCCTTTG-AGTCTATTGACTCGGGTGTTCTTGTTGTTGAGAAATTTTATGAGGTTTTCGCE	15540	8855	8583	96.92	Indel:-95,-1
	Sum:B11_S82_L001_R1_001.fastq_INPUT.fa	NbMgChl_16898	BGGTCTGTGCAGAACTGAACGTCGATGGATTGAGAGGTGATATAGTCACTAACAGGGCAGCAAGAGCGTTGGCTGCACTAAAAGGAAGAGATAAGGTCACTCCGGAGGATATCGCCACTGTCATTCCCAACTGCTTAAGACACAGACTGAGGAAGGATCCTTTGGAGTCTATTGACTCGGGTGTTCTTGTTGTTGAGAAATTTTATGAGGTTTTCGCE	BGGTCTGTGCAGAACTGAACGTCGATGGATTGAGAGGTGATATAGTCACTAACAGGGCAGCAAGAGCGTTGGCTGCACTAAAAGGAAGAGATAAGGTCACTCCGGAGGATATCGCCACTGTCATTCCCAACTGCTTAAGACACAGACTGAGG-----------------------------------------------------------------E	15540	8855	272	3.08	WT_like
	Sum:B11_S82_L001_R2_001.fastq_INPUT.fa	NbMgChl_1308	BGATCTTCGAGTTAAAATCTCCAAGGTCTGTGCAGAACTAAATGTCGATGGACTTAGAGGTGATATAGTCACTAACAGGGCAGCACGAGCGTTGGCTGCACTAAAAGGAAGAGATAAGGTAACTCCGGAGGATATTGCCACTGTCATTCCCAACTGCTTAAGACACAGACTGAGGAAGGATCCTTTGGAGTCTATTGACTCGGGTGTACTTGTTGTTGAGAAATTTTATGAGGTTTTCGCE	BCCTACACGACNNNNNNNCTNNNNGGTCTGTGCAGAACTGAACGTCGATGGATTGAGAGGTGATATAGTCACT-----------------------------------------------------------------------------------------------ACTGAGGAAGGATCCTTT-GAGTCTATTGACTCGGGTGTTCTTGTTGTTGAGAAATTTTATGAGGTTTTCGCE	16268	8334	7248	86.96	Indel:strange editing
	Sum:B11_S82_L001_R2_001.fastq_INPUT.fa	NbMgChl_1308	BGATCTTCGAGTTAAAATCTCCAAGGTCTGTGCAGAACTAAATGTCGATGGACTTAGAGGTGATATAGTCACTAACAGGGCAGCACGAGCGTTGGCTGCACTAAAAGGAAGAGATAAGGTAACTCCGGAGGATATTGCCACTGTCATTCCCAACTGCTTAAGACACAGACTGAGGAAGGATCCTTTGGAGTCTATTGACTCGGGTGTACTTGTTGTTGAGAAATTTTATGAGGTTTTCGCE	B------------------------------------------------------------------------------------------TTGGCTGCACTAAAAGGAAGAGATAAGGTAACTCCGGAGGATATTGCCACTGTCATTCCCAACTGCTTAAGACACAGACTGAGGAAGGATCCTTTGGAGTCTATTGACTCGGGTGTACTTGTTGTTGAGAAATTTTATGAGGTTTTCGCE	16268	8334	1086	13.04	WT_like
	Sum:B11_S82_L001_R2_001.fastq_INPUT.fa	NbMgChl_16898	BGGTCTGTGCAGAACTGAACGTCGATGGATTGAGAGGTGATATAGTCACTAACAGGGCAGCAAGAGCGTTGGCTGCACTAAAAGGAAGAGATAAGGTCACTCCGGAGGATATCGCCACTGTCATTCCCAACTGCTTAAGACACAG-ACTGAGGAAGGATCCTTTGGAGTCTATTGACTCGGGTGTTCTTGTTGTTGAGAAATTTTATGAGGTTTTCGCE	B-------------------------------------------------------------------TTGGCTGCACTAAAAGGAAGAGATAAGGTCACTCCGGAGGATATCGCCACTGTCATTCCCAACTGCTTAAGACACAGAACTGAGGAAGGATCCTTT-GAGTCTATTGACTCGGGTGTTCTTGTTGTTGAGAAATTTTATGAGGTTTTCGCE	16268	7934	7615	95.97	Indel:+1,-1
	Sum:B11_S82_L001_R2_001.fastq_INPUT.fa	NbMgChl_16898	BGGTCTGTGCAGAACTGAACGTCGATGGATTGAGAGGTGATATAGTCACTAACAGGGCAGCAAGAGCGTTGGCTGCACTAAAAGGAAGAGATAAGGTCACTCCGGAGGATATCGCCACTGTCATTCCCAACTGCTTAAGACACAGACTGAGGAAGGATCCTTTGGAGTCTATTGACTCGGGTGTTCTTGTTGTTGAGAAATTTTATGAGGTTTTCGCE	B-------------------------------------------------------------------TTGGCTGCACTAAAAGGAAGAGATAAGGTCACTCCGGAGGATATCGCCACTGTCATTCCCAACTGCTTAAGACACAGACTGAGGAAGGATCCTTTGGAGTCTATTGACTCGGGTGTTCTTGTTGTTGAGAAATTTTATGAGGTTTTCGCE	16268	7934	319	4.03	WT_like
TRV:mAtFT 2 leaf 7 green	Sum:B12_S90_L001_R1_001.fastq_INPUT.fa	NbMgChl_1308	BGATCTTCGAGTTAAAATCTCCAAGGTCTGTGCAGAACTAAATGTCGATGGACTTAGAGGTGATATAGTCACTAACAGGGCAGCACGAGCGTTGGCTGCACTAAAAGGAAGAGATAAGGTAACTCCGGAGGATATTGCCACTGTCATTCCCAACTGCTTAAGACACAGACTGAGGAAGGATCCTTTGGAGTCTATTGACTCGGGTGTACTTGTTGTTGAGAAATTTTATGAGGTTTTCGCE	BGATCTTCGAGTTAAAATCTCCAAGGTCTGTGCAGAACTAAATGTCGATGGACTTAGAGGTGATATAGTCACTAACAGGGCAGCACGAGCGTTGGCTGCACTAAA-GGAAGAGATAAGGTAACTCCGGAGGATATTGCCACTGTCATTCCC-----------------------------------------------------------------------------------------E	9846	4689	53	1.13	Indel:-1
	Sum:B12_S90_L001_R1_001.fastq_INPUT.fa	NbMgChl_1308	BGATCTTCGAGTTAAAATCTCCAAGGTCTGTGCAGAACTAAATGTCGATGGACTTAGAGGTGATATAGTCACTAACAGGGCAGCACGAGCGTTGGCTGCACTAAAAGGAAGAGATAAGGTAACTCCGGAGGATATTGCCACTGTCATTCCCAACTGCTTAAGACACAGACTGAGGAAGGATCCTTTGGAGTCTATTGACTCGGGTGTACTTGTTGTTGAGAAATTTTATGAGGTTTTCGCE	BGATCTTCGAGTTAAAATCTCCAAGGTCTGTGCAGAACTAAATGTCGATGGACTTAGAGGTGATATAGTCACTAACAGGGCAGCACGAGCGTTGGCTGCACTAAAAGGAAGAGATAAGGTAACTCCGGAGGATATTGCCACTGTCATTCC------------------------------------------------------------------------------------------E	9846	4689	4636	98.87	WT_like
	Sum:B12_S90_L001_R1_001.fastq_INPUT.fa	NbMgChl_16898	BGGTCTGTGCAGAACTGAACGTCGATGGATTGAGAGGTGATATAGTCACTAACAGGGCAGCAAGAGCGTTGGCTGCACTAAAAGGAAGAGATAAGGTCACTCCGGAGGATATCGCCACTGTCATTCCCAACTGCTTAAGACACAGACTGAGGAAGGATCCTTTGGAGTCTATTGACTCGGGTGTTCTTGTTGTTGAGAAATTTTATGAGGTTTTCGCE	BGGTCTGTGCAGAACTGAACGTCGATGGATTGAGAGGTGATATAGTCACTA-CAGGGCAGCAAGAGCGTTGGCTGCACTAAAAGGAAGAGATAAGGTCACTCCGGAGGATATCGCCACTGTCATTCCCAACTGCTTAAGACACAGACTGAGGA----------------------------------------------------------------E	9846	5157	79	1.53	Indel:-1
	Sum:B12_S90_L001_R1_001.fastq_INPUT.fa	NbMgChl_16898	BGGTCTGTGCAGAACTGAACGTCGATGGATTGAGAGGTGATATAGTCACTAACAGGGCAGCAAGAGCGTTGGCTGCACTAAAAGGAAGAGATAAGGTCACTCCGGAGGATATCGCCACTGTCATTCCCAACTGCTTAAGACACAGACTGAGGAAGGATCCTTTGGAGTCTATTGACTCGGGTGTTCTTGTTGTTGAGAAATTTTATGAGGTTTTCGCE	BGGTCTGTGCAGAACTGAACGTCGATGGATTGAGAGGTGATATAGTCACTAACAGGGCAGCAAGAGCGTTGGCTGCACTAAAAGGAAGAGATAAGGTCACTCCGGAGGATATCGCCACTGTCATTCCCAACTGCTTAAGACACAGACTGAGG-----------------------------------------------------------------E	9846	5157	5078	98.47	WT_like
	Sum:B12_S90_L001_R2_001.fastq_INPUT.fa	NbMgChl_1308	BGATCTTCGAGTTAAAATCTCCAAGGTCTGTGCAGAACTAAATGTCGATGGACTTAGAGGTGATATAGTCACTAACAGGGCAGCACGAGCGTTGGCTGCACTAAAAGGAAGAGATAAGGTAACTCCGGAGGATATTGCCACTGTCATTCCCAACTGCTTAAGACACAGACTGAGGAAGGATCCTTTGGAGTCTATTGACTCGGGTGTACTTGTTGTTGAGAAATTTTATGAGGTTTTCGCE	B-----------------------------------------------------------------------------------------GTTGGCTGCACT-AAAGGAAGAGATAAGGTAACTCCGGAGGATATTGCCACTGTCATTCCCAACTGCTTAAGACACAGACTGAGGAAGGATCCTTTGGAGTCTATTGACTCGGGTGTACTTGTTGTTGAGAAATTTTATGAGGTTTTCGCE	9817	3857	39	1.01	Indel:-1
	Sum:B12_S90_L001_R2_001.fastq_INPUT.fa	NbMgChl_1308	BGATCTTCGAGTTAAAATCTCCAAGGTCTGTGCAGAACTAAATGTCGATGGACTTAGAGGTGATATAGTCACTAACAGGGCAGCACGAGCGTTGGCTGCACTAAAAGGAAGAGATAAGGTAACTCCGGAGGATATTGCCACTGTCATTCCCAACTGCTTAAGACACAGACTGAGGAAGGATCCTTTGGAGTCTATTGACTCGGGTGTACTTGTTGTTGAGAAATTTTATGAGGTTTTCGCE	B------------------------------------------------------------------------------------------TTGGCTGCACTAAAAGGAAGAGATAAGGTAACTCCGGAGGATATTGCCACTGTCATTCCCAACTGCTTAAGACACAGACTGAGGAAGGATCCTTTGGAGTCTATTGACTCGGGTGTACTTGTTGTTGAGAAATTTTATGAGGTTTTCGCE	9817	3857	3818	98.99	WT_like
	Sum:B12_S90_L001_R2_001.fastq_INPUT.fa	NbMgChl_16898	BGGTCTGTGCAGAACTGAACGTCGATGGATTGAGAGGTGATATAGTCACTAACAGGGCAGCAAGAGCGTTGGCTGCACTAAAAGGAAGAGATAAGGTCACTCCGGAGGATATCGCCACTGTCATTCCCAACTGCTTAAGACACAGACTGAGGAAGGATCCTTTGGAGTCTATTGACTCGGGTGTTCTTGTTGTTGAGAAATTTTATGAGGTTTTCGCE	B------------------------------------------------------------------GTTGGCTGCACTAAAAGGAAGAGATAAGGTCACTCCGGAGGATATCGCCACTGTCATTCCCAACTGCTTAAGACACAGACTGAGGAAGGATCCTTT-GAGTCTATTGACTCGGGTGTTCTTGTTGTTGAGAAATTTTATGAGGTTTTCGCE	9817	5960	78	1.3	Indel:-1
	Sum:B12_S90_L001_R2_001.fastq_INPUT.fa	NbMgChl_16898	BGGTCTGTGCAGAACTGAACGTCGATGGATTGAGAGGTGATATAGTCACTAACAGGGCAGCAAGAGCGTTGGCTGCACTAAAAGGAAGAGATAAGGTCACTCCGGAGGATATCGCCACTGTCATTCCCAACTGCTTAAGACACAGACTGAGGAAGGATCCTTTGGAGTCTATTGACTCGGGTGTTCTTGTTGTTGAGAAATTTTATGAGGTTTTCGCE	B-------------------------------------------------------------------TTGGCTGCACTAAAAGGAAGAGATAAGGTCACTCCGGAGGATATCGCCACTGTCATTCCCAACTGCTTAAGACACAGACTGAGGAAGGATCCTTTGGAGTCTATTGACTCGGGTGTTCTTGTTGTTGAGAAATTTTATGAGGTTTTCGCE	9817	5960	5882	98.7	WT_like
TRV:mAtFT 2 leaf 7 white	Sum:C01_S3_L001_R1_001.fastq_INPUT.fa	NbMgChl_1308	BGATCTTCGAGTTAAAATCTCCAAGGTCTGTGCAGAACTAAATGTCGATGGACTTAGAGGTGATATAGTCACTAACAGGGCAGCACGAGCGTTGGCTGCACTAAAAGGAAGAGATAAGGTAACTCCGGAGGATATTGCCACTGTCATTCCCAACTGCTTAAGACACAGACTGAGGAAGGATCCTTTGGAGTCTATTGACTCGGGTGTACTTGTTGTTGAGAAATTTTATGAGGTTTTCGCE	BGATCTTCGAGTTAAAATCTCCAAGGTCTGTGCAGAACTAAATGTCGATGGACTTAGAGGTGATATAGTCACTA-CAGGGCAGCACGAGCGTTGGCTGCACTAAAAGGAAGAGATAAGGTAACTCCGGAGGATATTGCCACTGTCATTCCC-----------------------------------------------------------------------------------------E	14388	6555	6233	95.08	Indel:-1
	Sum:C01_S3_L001_R1_001.fastq_INPUT.fa	NbMgChl_1308	BGATCTTCGAGTTAAAATCTCCAAGGTCTGTGCAGAACTAAATGTCGATGGACTTAGAGGTGATATAGTCACTAACAGGGCAGCACGAGCGTTGGCTGCACTAAAAGGAAGAGATAAGGTAACTCCGGAGGATATTGCCACTGTCATTCCCAACTGCTTAAGACACAGACTGAGGAAGGATCCTTTGGAGTCTATTGACTCGGGTGTACTTGTTGTTGAGAAATTTTATGAGGTTTTCGCE	BGATCTTCGAGTTAAAATCTCCAAGGTCTGTGCAGAACTAAATGTCGATGGACTTAGAGGTGATATAGTCACTAACAGGGCAGCACGAGCGTTGGCTGCACTAAAAGGAAGAGATAAGGTAACTCCGGAGGATATTGCCACTGTCATTCC------------------------------------------------------------------------------------------E	14388	6555	322	4.92	WT_like
	Sum:C01_S3_L001_R1_001.fastq_INPUT.fa	NbMgChl_16898	BGGTCTGTGCAGAACTGAACGTCGATGGATTGAGAGGTGATATAGTCACTAACAGGGCAGCAAGAGCGTTGGCTGCACTAAAAGGAAGAGATAAGGTCACTCCGGAGGATATCGCCACTGTCATTCCCAACTGCTTAAGACACAGACTGAGGAAGGATCCTTTGGAGTCTATTGACTCGGGTGTTCTTGTTGTTGAGAAATTTTATGAGGTTTTCGCE	BGGTCTGTGCAGAACTGAACGTCGATGGATTGAGAGGTGATATAGTCACTA-CAGGGCAGCAAGAGCGTTGGCTGCACTAAAAGGAAGAGATAAGGTCACTCCGGAGGATATCGCCACTGTCATTCCCAACTGCTTAAGACACAGACTGAGGA----------------------------------------------------------------E	14388	7833	7540	96.25	Indel:-1
	Sum:C01_S3_L001_R1_001.fastq_INPUT.fa	NbMgChl_16898	BGGTCTGTGCAGAACTGAACGTCGATGGATTGAGAGGTGATATAGTCACTAACAGGGCAGCAAGAGCGTTGGCTGCACTAAAAGGAAGAGATAAGGTCACTCCGGAGGATATCGCCACTGTCATTCCCAACTGCTTAAGACACAGACTGAGGAAGGATCCTTTGGAGTCTATTGACTCGGGTGTTCTTGTTGTTGAGAAATTTTATGAGGTTTTCGCE	BGGTCTGTGCAGAACTGAACGTCGATGGATTGAGAGGTGATATAGTCACTAACAGGGCAGCAAGAGCGTTGGCTGCACTAAAAGGAAGAGATAAGGTCACTCCGGAGGATATCGCCACTGTCATTCCCAACTGCTTAAGACACAGACTGAGG-----------------------------------------------------------------E	14388	7833	293	3.75	WT_like
	Sum:C01_S3_L001_R2_001.fastq_INPUT.fa	NbMgChl_1308	BGATCTTCGAGTTAAAATCTCCAAGGTCTGTGCAGAACTAAATGTCGATGGACTTAGAGGTGATATAGTCACTAACAGGGCAGCACGAGCGTTGGCTGCACTAAAAGGAAGAGATAAGGTAACTCCGGAGGATATTGCCACTGTCATTCCCAACTGCTTAAGACACAGACTGAGGAAGGATCCTTTGGAGTCTATTGACTCGGGTGTACTTGTTGTTGAGAAATTTTATGAGGTTTTCGCE	BGATCTTCGAGTTAAAATCTCCAAGGTCTGTGCAGAACTAAATGTCGATGGACTTAGAGGTGATATAGTCACTA-----------------------------------------------------------------------------------------------------------------GAGTCTATTGACTCGGGTGTACTTGTTGTTGAGAAATTTTATGAGGTTTTCGCE	14758	6903	6112	88.54	Indel:-113
	Sum:C01_S3_L001_R2_001.fastq_INPUT.fa	NbMgChl_1308	BGATCTTCGAGTTAAAATCTCCAAGGTCTGTGCAGAACTAAATGTCGATGGACTTAGAGGTGATATAGTCACTAACAGGGCAGCACGAGCGTTGGCTGCACTAAAAGGAAGAGATAAGGTAACTCCGGAGGATATTGCCACTGTCATTCCCAACTGCTTAAGACACAGACTGAGGAAGGATCCTTTGGAGTCTATTGACTCGGGTGTACTTGTTGTTGAGAAATTTTATGAGGTTTTCGCE	B------------------------------------------------------------------------------------------TTGGCTGCACTAAAAGGAAGAGATAAGGTAACTCCGGAGGATATTGCCACTGTCATTCCCAACTGCTTAAGACACAGACTGAGGAAGGATCCTTTGGAGTCTATTGACTCGGGTGTACTTGTTGTTGAGAAATTTTATGAGGTTTTCGCE	14758	6903	791	11.46	WT_like
	Sum:C01_S3_L001_R2_001.fastq_INPUT.fa	NbMgChl_16898	BGGTCTGTGCAGAACTGAACGTCGATGGATTGAGAGGTGATATAGTCACTAACAGGGCAGCAAGAGCGTTGGCTGCACTAAAAGGAAGAGATAAGGTCACTCCGGAGGATATCGCCACTGTCATTCCCAACTGCTTAAGACACAGACTGAGGAAGGATCCTTTGGAGTCTATTGACTCGGGTGTTCTTGTTGTTGAGAAATTTTATGAGGTTTTCGCE	BGGTCTGTGCAGAACTGAACGTCGATGGATTGAGAGGTGATATAGTCACTA-----------------------------------------------------------------------------------------------------------------GAGTCTATTGACTCGGGTGTTCTTGTTGTTGAGAAATTTTATGAGGTTTTCGCE	14758	7855	7536	95.93	Indel:-113
	Sum:C01_S3_L001_R2_001.fastq_INPUT.fa	NbMgChl_16898	BGGTCTGTGCAGAACTGAACGTCGATGGATTGAGAGGTGATATAGTCACTAACAGGGCAGCAAGAGCGTTGGCTGCACTAAAAGGAAGAGATAAGGTCACTCCGGAGGATATCGCCACTGTCATTCCCAACTGCTTAAGACACAGACTGAGGAAGGATCCTTTGGAGTCTATTGACTCGGGTGTTCTTGTTGTTGAGAAATTTTATGAGGTTTTCGCE	B-------------------------------------------------------------------TTGGCTGCACTAAAAGGAAGAGATAAGGTCACTCCGGAGGATATCGCCACTGTCATTCCCAACTGCTTAAGACACAGACTGAGGAAGGATCCTTTGGAGTCTATTGACTCGGGTGTTCTTGTTGTTGAGAAATTTTATGAGGTTTTCGCE	14758	7855	319	4.07	WT_like
TRV:mAtFT 6 leaf 1 green	Sum:C02_S11_L001_R1_001.fastq_INPUT.fa	NbMgChl_1308	BGATCTTCGAGTTAAAATCTCCAAGGTCTGTGCAGAACTAAATGTCGATGGACTTAGAGGTGATATAGTCACTAACAGGGCAGCACGAGCGTTGGCTGCACTAAAAGGAAGAGATAAGGTAACTCCGGAGGATATTGCCACTGTCATTCCCAACTGCTTAAGACACAGACTGAGGAAGGATCCTTTGGAGTCTATTGACTCGGGTGTACTTGTTGTTGAGAAATTTTATGAGGTTTTCGCE	BGATCTTCGAGTTAAAATCTCCAAGGTCTGTGCAGAACTAAATGTCGATGGACTTAGAGGTGATATAGTCACTA-CAGGGCAGCACGAGCGTTGGCTGCACTAAAAGGAAGAGATAAGGTAACTCCGGAGGATATTGCCACTGTCATTCCC-----------------------------------------------------------------------------------------E	8850	3835	135	3.52	Indel:-1
	Sum:C02_S11_L001_R1_001.fastq_INPUT.fa	NbMgChl_1308	BGATCTTCGAGTTAAAATCTCCAAGGTCTGTGCAGAACTAAATGTCGATGGACTTAGAGGTGATATAGTCACTAACAGGGCAGCACGAGCGTTGGCTGCACTAAAAGGAAGAGATAAGGTAACTCCGGAGGATATTGCCACTGTCATTCCCAACTGCTTAAGACACAGACTGAGGAAGGATCCTTTGGAGTCTATTGACTCGGGTGTACTTGTTGTTGAGAAATTTTATGAGGTTTTCGCE	BGATCTTCGAGTTAAAATCTCCAAGGTCTGTGCAGAACTAAATGTCGATGGACTTAGAGGTGATATAGTCACTAACAGGGCAGCACGAGCGTTGGCTGCACTAAAAGGAAGAGATAAGGTAACTCCGGAGGATATTGCCACTGTCATTCC------------------------------------------------------------------------------------------E	8850	3835	3700	96.48	WT_like
	Sum:C02_S11_L001_R1_001.fastq_INPUT.fa	NbMgChl_16898	BGGTCTGTGCAGAACTGAACGTCGATGGATTGAGAGGTGATATAGTCACTAACAGGGCAGCAAGAGCGTTGGCTGCACTAAAAGGAAGAGATAAGGTCACTCCGGAGGATATCGCCACTGTCATTCCCAACTGCTTAAGACACAGACTGAGGAAGGATCCTTTGGAGTCTATTGACTCGGGTGTTCTTGTTGTTGAGAAATTTTATGAGGTTTTCGCE	BGGTCTGTGCAGAACTGAACGTCGATGGATTGAGAGGTGATATAGTCACTA-CAGGGCAGCAAGAGCGTTGGCTGCACTAAAAGGAAGAGATAAGGTCACTCCGGAGGATATCGCCACTGTCATTCCCAACTGCTTAAGACAC----TGAGGAAGGA------------------------------------------------------------E	8850	5015	236	4.7	Indel:-1,-4
	Sum:C02_S11_L001_R1_001.fastq_INPUT.fa	NbMgChl_16898	BGGTCTGTGCAGAACTGAACGTCGATGGATTGAGAGGTGATATAGTCACTAACAGGGCAGCAAGAGCGTTGGCTGCACTAAAAGGAAGAGATAAGGTCACTCCGGAGGATATCGCCACTGTCATTCCCAACTGCTTAAGACACAGACTGAGGAAGGATCCTTTGGAGTCTATTGACTCGGGTGTTCTTGTTGTTGAGAAATTTTATGAGGTTTTCGCE	BGGTCTGTGCAGAACTGAACGTCGATGGATTGAGAGGTGATATAGTCACTAACAGGGCAGCAAGAGCGTTGGCTGCACTAAAAGGAAGAGATAAGGTCACTCCGGAGGATATCGCCACTGTCATTCCCAACTGCTTAAGACACAGACTGAGG-----------------------------------------------------------------E	8850	5015	4779	95.3	WT_like
	Sum:C02_S11_L001_R2_001.fastq_INPUT.fa	NbMgChl_1308	BGATCTTCGAGTTAAAATCTCCAAGGTCTGTGCAGAACTAAATGTCGATGGACTTAGAGGTGATATAGTCACTAACAGGGCAGCACGAGCGTTGGCTGCACTAAAAGGAAGAGATAAGGTAACTCCGGAGGATATTGCCACTGTCATTCCCAACTGCTTAAGACACAGACTGAGGAAGGATCCTTTGGAGTCTATTGACTCGGGTGTACTTGTTGTTGAGAAATTTTATGAGGTTTTCGCE	B-----------------------------------------------------------------------------------------GTTGGCTGCACT-AAAGGAAGAGATAAGGTAACTCCGGAGGATATTGCCACTGTCATTCCCAACTGCTTAAGACACAGACTGAGGAAGGATCCTTTGGAGTCTATTGACTCGGGTGTACTTGTTGTTGAGAAATTTTATGAGGTTTTCGCE	8840	3243	120	3.7	Indel:-1
	Sum:C02_S11_L001_R2_001.fastq_INPUT.fa	NbMgChl_1308	BGATCTTCGAGTTAAAATCTCCAAGGTCTGTGCAGAACTAAATGTCGATGGACTTAGAGGTGATATAGTCACTAACAGGGCAGCACGAGCGTTGGCTGCACTAAAAGGAAGAGATAAGGTAACTCCGGAGGATATTGCCACTGTCATTCCCAACTGCTTAAGACACAGACTGAGGAAGGATCCTTTGGAGTCTATTGACTCGGGTGTACTTGTTGTTGAGAAATTTTATGAGGTTTTCGCE	B------------------------------------------------------------------------------------------TTGGCTGCACTAAAAGGAAGAGATAAGGTAACTCCGGAGGATATTGCCACTGTCATTCCCAACTGCTTAAGACACAGACTGAGGAAGGATCCTTTGGAGTCTATTGACTCGGGTGTACTTGTTGTTGAGAAATTTTATGAGGTTTTCGCE	8840	3243	3123	96.3	WT_like
	Sum:C02_S11_L001_R2_001.fastq_INPUT.fa	NbMgChl_16898	BGGTCTGTGCAGAACTGAACGTCGATGGATTGAGAGGTGATATAGTCACTAACAGGGCAGCAAGAGCGTTGGCTGCACTAAAAGGAAGAGATAAGGTCACTCCGGAGGATATCGCCACTGTCATTCCCAACTGCTTAAGACACAGACTGAGGAAGGATCCTTTGGAGTCTATTGACTCGGGTGTTCTTGTTGTTGAGAAATTTTATGAGGTTTTCGCE	B------------------------------------------------------------------GTTGGCTGCACT-AAAGGAAGAGATAAGGTCACTCCGGAGGATATCGCCACTGTCATTCCCAACTGCTTAAGACACAGACTGAGGAAGGATCCTTTGGAGTCTATTGACTCGGGTGTTCTTGTTGTTGAGAAATTTTATGAGGTTTTCGCE	8840	5597	201	3.59	Indel:-1
	Sum:C02_S11_L001_R2_001.fastq_INPUT.fa	NbMgChl_16898	BGGTCTGTGCAGAACTGAACGTCGATGGATTGAGAGGTGATATAGTCACTAACAGGGCAGCAAGAGCGTTGGCTGCACTAAAAGGAAGAGATAAGGTCACTCCGGAGGATATCGCCACTGTCATTCCCAACTGCTTAAGACACAGACTGAGGAAGGATCCTTTGGAGTCTATTGACTCGGGTGTTCTTGTTGTTGAGAAATTTTATGAGGTTTTCGCE	B-------------------------------------------------------------------TTGGCTGCACTAAAAGGAAGAGATAAGGTCACTCCGGAGGATATCGCCACTGTCATTCCCAACTGCTTAAGACACAGACTGAGGAAGGATCCTTTGGAGTCTATTGACTCGGGTGTTCTTGTTGTTGAGAAATTTTATGAGGTTTTCGCE	8840	5597	5396	96.41	WT_like
TRV:mAtFT 6 leaf 1 white	Sum:C03_S19_L001_R1_001.fastq_INPUT.fa	NbMgChl_1308	BGATCTTCGAGTTAAAATCTCCAAGGTCTGTGCAGAACTAAATGTCGATGGACTTAGAGGTGATATAGTCACTAACAGGGCAGCACGAGCGTTGGCTGCACTAAAAGGAAGAGATAAGGTAACTCCGGAGGATATTGCCACTGTCATTCCCAACTGCTTAAGACACAGACTGAGGAAGGATCCTTTGGAGTCTATTGACTCGGGTGTACTTGTTGTTGAGAAATTTTATGAGGTTTTCGCE	BGATCTTCGAGTTAAAATCTCCAAGGTCTGTGCAGAACTAAATGTCGATGGACTTAGAGGTGATATAGTCACTA-CAGGGCAGCACGAGCGTTGGCTGCACTAAAAGGAAGAGATAAGGTAACTCCGGAGGATATTGCCACTGTCATTCCC-----------------------------------------------------------------------------------------E	18632	7715	7282	94.38	Indel:-1
	Sum:C03_S19_L001_R1_001.fastq_INPUT.fa	NbMgChl_1308	BGATCTTCGAGTTAAAATCTCCAAGGTCTGTGCAGAACTAAATGTCGATGGACTTAGAGGTGATATAGTCACTAACAGGGCAGCACGAGCGTTGGCTGCACTAAAAGGAAGAGATAAGGTAACTCCGGAGGATATTGCCACTGTCATTCCCAACTGCTTAAGACACAGACTGAGGAAGGATCCTTTGGAGTCTATTGACTCGGGTGTACTTGTTGTTGAGAAATTTTATGAGGTTTTCGCE	BGATCTTCGAGTTAAAATCTCCAAGGTCTGTGCAGAACTAAATGTCGATGGACTTAGAGGTGATATAGTCACTAACAGGGCAGCACGAGCGTTGGCTGCACTAAAAGGAAGAGATAAGGTAACTCCGGAGGATATTGCCACTGTCATTCC------------------------------------------------------------------------------------------E	18632	7715	433	5.62	WT_like
	Sum:C03_S19_L001_R1_001.fastq_INPUT.fa	NbMgChl_16898	BGGTCTGTGCAGAACTGAACGTCGATGGATTGAGAGGTGATATAGTCACTAACAGGGCAGCAAGAGCGTTGGCTGCACTAAAAGGAAGAGATAAGGTCACTCCGGAGGATATCGCCACTGTCATTCCCAACTGCTTAAGACACAGACTGAGGAAGGATCCTTTGGAGTCTATTGACTCGGGTGTTCTTGTTGTTGAGAAATTTTATGAGGTTTTCGCE	BGGTCTGTGCAGAACTGAACGTCGATGGATTGAGAGGTGATATAGTCACTA-----------------------------------------------------------------------------------------------------------------GAGTCTATTGACTCGGGTGTTCTTGTTGTTGAGAAATTTTATGAGGTTTTCGCE	18632	10917	10479	95.98	Indel:-113
	Sum:C03_S19_L001_R1_001.fastq_INPUT.fa	NbMgChl_16898	BGGTCTGTGCAGAACTGAACGTCGATGGATTGAGAGGTGATATAGTCACTAACAGGGCAGCAAGAGCGTTGGCTGCACTAAAAGGAAGAGATAAGGTCACTCCGGAGGATATCGCCACTGTCATTCCCAACTGCTTAAGACACAGACTGAGGAAGGATCCTTTGGAGTCTATTGACTCGGGTGTTCTTGTTGTTGAGAAATTTTATGAGGTTTTCGCE	BGGTCTGTGCAGAACTGAACGTCGATGGATTGAGAGGTGATATAGTCACTAACAGGGCAGCAAGAGCGTTGGCTGCACTAAAAGGAAGAGATAAGGTCACTCCGGAGGATATCGCCACTGTCATTCCCAACTGCTTAAGACACAGACTGAGG-----------------------------------------------------------------E	18632	10917	438	4.02	WT_like
	Sum:C03_S19_L001_R2_001.fastq_INPUT.fa	NbMgChl_1308	BGATCTTCGAGTTAAAATCTCCAAGGTCTGTGCAGAACTAAATGTCGATGGACTTAGAGGTGATATAGTCACTAACAGGGCAGCACGAGCGTTGGCTGCACTAAAAGGAAGAGATAAGGTAACTCCGGAGGATATTGCCACTGTCATTCCCAACTGCTTAAGACACAGACTGAGGAAGGATCCTTTGGAGTCTATTGACTCGGGTGTACTTGTTGTTGAGAAATTTTATGAGGTTTTCGCE	BCCTACACGACNNNNNNNCNNNNNGGTCTGTGCAGAACTGAACGTCGATGGATTGAGAGGTGATATAGTCACT-----------------------------------------------------------------------------------------------ACTGAGGAAGGATCCTTT-GAGTCTATTGACTCGGGTGTTCTTGTTGTTGAGAAATTTTATGAGGTTTTCGCE	18155	9550	8318	87.09	Indel:strange editing
	Sum:C03_S19_L001_R2_001.fastq_INPUT.fa	NbMgChl_1308	BGATCTTCGAGTTAAAATCTCCAAGGTCTGTGCAGAACTAAATGTCGATGGACTTAGAGGTGATATAGTCACTAACAGGGCAGCACGAGCGTTGGCTGCACTAAAAGGAAGAGATAAGGTAACTCCGGAGGATATTGCCACTGTCATTCCCAACTGCTTAAGACACAGACTGAGGAAGGATCCTTTGGAGTCTATTGACTCGGGTGTACTTGTTGTTGAGAAATTTTATGAGGTTTTCGCE	B------------------------------------------------------------------------------------------TTGGCTGCACTAAAAGGAAGAGATAAGGTAACTCCGGAGGATATTGCCACTGTCATTCCCAACTGCTTAAGACACAGACTGAGGAAGGATCCTTTGGAGTCTATTGACTCGGGTGTACTTGTTGTTGAGAAATTTTATGAGGTTTTCGCE	18155	9550	1232	12.91	WT_like
	Sum:C03_S19_L001_R2_001.fastq_INPUT.fa	NbMgChl_16898	BGGTCTGTGCAGAACTGAACGTCGATGGATTGAGAGGTGATATAGTCACTAACAGGGCAGCAAGAGCGTTGGCTGCACTAAAAGGAAGAGATAAGGTCACTCCGGAGGATATCGCCACTGTCATTCCCAACTGCTTAAGACACAGACTGAGGAAGGATCCTTTGGAGTCTATTGACTCGGGTGTTCTTGTTGTTGAGAAATTTTATGAGGTTTTCGCE	BGGTCTGTGCAGAACTGAACGTCGATGGATTGAGAGGTGATATAGTCACTA-----------------------------------------------------------------------------------------------------------------GAGTCTATTGACTCGGGTGTTCTTGTTGTTGAGAAATTTTATGAGGTTTTCGCE	18155	8605	7989	92.84	Indel:-113
	Sum:C03_S19_L001_R2_001.fastq_INPUT.fa	NbMgChl_16898	BGGTCTGTGCAGAACTGAACGTCGATGGATTGAGAGGTGATATAGTCACTAACAGGGCAGCAAGAGCGTTGGCTGCACTAAAAGGAAGAGATAAGGTCACTCCGGAGGATATCGCCACTGTCATTCCCAACTGCTTAAGACACAGACTGAGGAAGGATCCTTTGGAGTCTATTGACTCGGGTGTTCTTGTTGTTGAGAAATTTTATGAGGTTTTCGCE	B-------------------------------------------------------------------TTGGCTGCACTAAAAGGAAGAGATAAGGTCACTCCGGAGGATATCGCCACTGTCATTCCCAACTGCTTAAGACACAGACTGAGGAAGGATCCTTTGGAGTCTATTGACTCGGGTGTTCTTGTTGTTGAGAAATTTTATGAGGTTTTCGCE	18155	8605	616	7.16	WT_like
TRV:mAtFT 6 leaf 7 green	Sum:C04_S27_L001_R1_001.fastq_INPUT.fa	NbMgChl_1308	BGATCTTCGAGTTAAAATCTCCAAGGTCTGTGCAGAACTAAATGTCGATGGACTTAGAGGTGATATAGTCACTAACAGGGCAGCACGAGCGTTGGCTGCACTAAAAGGAAGAGATAAGGTAACTCCGGAGGATATTGCCACTGTCATTCCCAACTGCTTAAGACACAGACTGAGGAAGGATCCTTTGGAGTCTATTGACTCGGGTGTACTTGTTGTTGAGAAATTTTATGAGGTTTTCGCE	BGATCTTCGAGTTAAAATCTCCAAGGTCTGTGCAGAACTAAATGTCGATGGACTTAGAGGTGATATAGTCACTA-CAGGGCAGCACGAGCGTTGGCTGCACTAAAAGGAAGAGATAAGGTAACTCCGGAGGATATTGCCACTGTCATTCCC-----------------------------------------------------------------------------------------E	11089	3660	1806	49.34	Indel:-1
	Sum:C04_S27_L001_R1_001.fastq_INPUT.fa	NbMgChl_1308	BGATCTTCGAGTTAAAATCTCCAAGGTCTGTGCAGAACTAAATGTCGATGGACTTAGAGGTGATATAGTCACTAACAGGGCAGCACGAGCGTTGGCTGCACTAAAAGGAAGAGATAAGGTAACTCCGGAGGATATTGCCACTGTCATTCCCAACTGCTTAAGACACAGACTGAGGAAGGATCCTTTGGAGTCTATTGACTCGGGTGTACTTGTTGTTGAGAAATTTTATGAGGTTTTCGCE	BGATCTTCGAGTTAAAATCTCCAAGGTCTGTGCAGAACTAAATGTCGATGGACTTAGAGGTGATATAGTCACTAACAGGGCAGCACGAGCGTTGGCTGCACTAAAAGGAAGAGATAAGGTAACTCCGGAGGATATTGCCACTGTCATTCC------------------------------------------------------------------------------------------E	11089	3660	1854	50.66	WT_like
	Sum:C04_S27_L001_R1_001.fastq_INPUT.fa	NbMgChl_16898	BGGTCTGTGCAGAACTGAACGTCGATGGATTGAGAGGTGATATAGTCACTAACAGGGCAGCAAGAGCGTTGGCTGCACTAAAAGGAAGAGATAAGGTCACTCCGGAGGATATCGCCACTGTCATTCCCAACTGCTTAAGACACAGACTGAGGAAGGATCCTTTGGAGTCTATTGACTCGGGTGTTCTTGTTGTTGAGAAATTTTATGAGGTTTTCGCE	BGGTCTGTGCAGAACTGAACGTCGATGGATTGAGAGGTGATATAGTCACTA-CAGGGCAGCAAGAGCGTTGGCTGCACTAAAAGGAAGAGATAAGGTCACTCCGGAGGATATCGCCACTGTCATTCCCAACTGCTTAAGACACAGACTGAGGA----------------------------------------------------------------E	11089	7429	3559	47.9	Indel:-1
	Sum:C04_S27_L001_R1_001.fastq_INPUT.fa	NbMgChl_16898	BGGTCTGTGCAGAACTGAACGTCGATGGATTGAGAGGTGATATAGTCACTAACAGGGCAGCAAGAGCGTTGGCTGCACTAAAAGGAAGAGATAAGGTCACTCCGGAGGATATCGCCACTGTCATTCCCAACTGCTTAAGACACAGACTGAGGAAGGATCCTTTGGAGTCTATTGACTCGGGTGTTCTTGTTGTTGAGAAATTTTATGAGGTTTTCGCE	BGGTCTGTGCAGAACTGAACGTCGATGGATTGAGAGGTGATATAGTCACTAACAGGGCAGCAAGAGCGTTGGCTGCACTAAAAGGAAGAGATAAGGTCACTCCGGAGGATATCGCCACTGTCATTCCCAACTGCTTAAGACACAGACTGAGG-----------------------------------------------------------------E	11089	7429	3870	52.1	WT_like
	Sum:C04_S27_L001_R2_001.fastq_INPUT.fa	NbMgChl_1308	BGATCTTCGAGTTAAAATCTCCAAGGTCTGTGCAGAACTAAATGTCGATGGACTTAGAGGTGATATAGTCACTAACAGGGCAGCACGAGCGTTGGCTGCACTAAAAGGAAGAGATAAGGTAACTCCGGAGGATATTGCCACTGTCATTCCCAACTGCTTAAGACACAGACTGAGGAAGGATCCTTTGGAGTCTATTGACTCGGGTGTACTTGTTGTTGAGAAATTTTATGAGGTTTTCGCE	BGATCTTCGAGTTAAAATCTCCAAGGTCTGTGCAGAACTAAATGTCGATGGACTTAGAGGTGATATAGTCACT-----------------------------------------------------------------------------------------------ACTGAGGAAGGATCCTTT-GAGTCTATTGACTCGGGTGTACTTGTTGTTGAGAAATTTTATGAGGTTTTCGCE	11094	3847	1557	40.47	Indel:-95,-1
	Sum:C04_S27_L001_R2_001.fastq_INPUT.fa	NbMgChl_1308	BGATCTTCGAGTTAAAATCTCCAAGGTCTGTGCAGAACTAAATGTCGATGGACTTAGAGGTGATATAGTCACTAACAGGGCAGCACGAGCGTTGGCTGCACTAAAAGGAAGAGATAAGGTAACTCCGGAGGATATTGCCACTGTCATTCCCAACTGCTTAAGACACAGACTGAGGAAGGATCCTTTGGAGTCTATTGACTCGGGTGTACTTGTTGTTGAGAAATTTTATGAGGTTTTCGCE	B------------------------------------------------------------------------------------------TTGGCTGCACTAAAAGGAAGAGATAAGGTAACTCCGGAGGATATTGCCACTGTCATTCCCAACTGCTTAAGACACAGACTGAGGAAGGATCCTTTGGAGTCTATTGACTCGGGTGTACTTGTTGTTGAGAAATTTTATGAGGTTTTCGCE	11094	3847	2290	59.53	WT_like
	Sum:C04_S27_L001_R2_001.fastq_INPUT.fa	NbMgChl_16898	BGGTCTGTGCAGAACTGAACGTCGATGGATTGAGAGGTGATATAGTCACTAACAGGGCAGCAAGAGCGTTGGCTGCACTAAAAGGAAGAGATAAGGTCACTCCGGAGGATATCGCCACTGTCATTCCCAACTGCTTAAGACACAGACTGAGGAAGGATCCTTTGGAGTCTATTGACTCGGGTGTTCTTGTTGTTGAGAAATTTTATGAGGTTTTCGCE	BGGTCTGTGCAGAACTGAACGTCGATGGATTGAGAGGTGATATAGTCACT-----------------------------------------------------------------------------------------------ACTGAGGAAGGATCCTTT-GAGTCTATTGACTCGGGTGTTCTTGTTGTTGAGAAATTTTATGAGGTTTTCGCE	11094	7247	2223	30.67	Indel:-95,-1
	Sum:C04_S27_L001_R2_001.fastq_INPUT.fa	NbMgChl_16898	BGGTCTGTGCAGAACTGAACGTCGATGGATTGAGAGGTGATATAGTCACTAACAGGGCAGCAAGAGCGTTGGCTGCACTAAAAGGAAGAGATAAGGTCACTCCGGAGGATATCGCCACTGTCATTCCCAACTGCTTAAGACACAGACTGAGGAAGGATCCTTTGGAGTCTATTGACTCGGGTGTTCTTGTTGTTGAGAAATTTTATGAGGTTTTCGCE	B-------------------------------------------------------------------TTGGCTGCACTAAAAGGAAGAGATAAGGTCACTCCGGAGGATATCGCCACTGTCATTCCCAACTGCTTAAGACACAGACTGAGGAAGGATCCTTTGGAGTCTATTGACTCGGGTGTTCTTGTTGTTGAGAAATTTTATGAGGTTTTCGCE	11094	7247	5024	69.33	WT_like
TRV:mAtFT 6 leaf 7 white	Sum:C05_S35_L001_R1_001.fastq_INPUT.fa	NbMgChl_1308	BGATCTTCGAGTTAAAATCTCCAAGGTCTGTGCAGAACTAAATGTCGATGGACTTAGAGGTGATATAGTCACTAACAGGGCAGCACGAGCGTTGGCTGCACTAAAAGGAAGAGATAAGGTAACTCCGGAGGATATTGCCACTGTCATTCCCAACTGCTTAAGACACAGACTGAGGAAGGATCCTTTGGAGTCTATTGACTCGGGTGTACTTGTTGTTGAGAAATTTTATGAGGTTTTCGCE	BGATCTTCGAGTTAAAATCTCCAAGGTCTGTGCAGAACTAAATGTCGATGGACTTAGAGGTGATATAGTCACTA-CAGGGCAGCACGAGCGTTGGCTGCACTAAAAGGAAGAGATAAGGTAACTCCGGAGGATATTGCCACTGTCATTCCC-----------------------------------------------------------------------------------------E	15193	4520	4109	90.9	Indel:-1
	Sum:C05_S35_L001_R1_001.fastq_INPUT.fa	NbMgChl_1308	BGATCTTCGAGTTAAAATCTCCAAGGTCTGTGCAGAACTAAATGTCGATGGACTTAGAGGTGATATAGTCACTAACAGGGCAGCACGAGCGTTGGCTGCACTAAAAGGAAGAGATAAGGTAACTCCGGAGGATATTGCCACTGTCATTCCCAACTGCTTAAGACACAGACTGAGGAAGGATCCTTTGGAGTCTATTGACTCGGGTGTACTTGTTGTTGAGAAATTTTATGAGGTTTTCGCE	BGATCTTCGAGTTAAAATCTCCAAGGTCTGTGCAGAACTAAATGTCGATGGACTTAGAGGTGATATAGTCACTAACAGGGCAGCACGAGCGTTGGCTGCACTAAAAGGAAGAGATAAGGTAACTCCGGAGGATATTGCCACTGTCATTCC------------------------------------------------------------------------------------------E	15193	4520	411	9.1	WT_like
	Sum:C05_S35_L001_R1_001.fastq_INPUT.fa	NbMgChl_16898	BGGTCTGTGCAGAACTGAACGTCGATGGATTGAGAGGTGATATAGTCACTAACAGGGCAGCAAGAGCGTTGGCTGCACTAAAAGGAAGAGATAAGGTCACTCCGGAGGATATCGCCACTGTCATTCCCAACTGCTTAAGACACAGACTGAGGAAGGATCCTTTGGAGTCTATTGACTCGGGTGTTCTTGTTGTTGAGAAATTTTATGAGGTTTTCGCE	BGGTCTGTGCAGAACTGAACGTCGATGGATTGAGAGGTGATATAGTCACTA-----------------------------------------------------------------------------------------------CTGAGGAAGGATCCTTTG-AGTCTATTGACTCGGGTGTTCTTGTTGTTGAGAAATTTTATGAGGTTTTCGCE	15193	10673	10220	95.75	Indel:-95,-1
	Sum:C05_S35_L001_R1_001.fastq_INPUT.fa	NbMgChl_16898	BGGTCTGTGCAGAACTGAACGTCGATGGATTGAGAGGTGATATAGTCACTAACAGGGCAGCAAGAGCGTTGGCTGCACTAAAAGGAAGAGATAAGGTCACTCCGGAGGATATCGCCACTGTCATTCCCAACTGCTTAAGACACAGACTGAGGAAGGATCCTTTGGAGTCTATTGACTCGGGTGTTCTTGTTGTTGAGAAATTTTATGAGGTTTTCGCE	BGGTCTGTGCAGAACTGAACGTCGATGGATTGAGAGGTGATATAGTCACTAACAGGGCAGCAAGAGCGTTGGCTGCACTAAAAGGAAGAGATAAGGTCACTCCGGAGGATATCGCCACTGTCATTCCCAACTGCTTAAGACACAGACTGAGG-----------------------------------------------------------------E	15193	10673	453	4.25	WT_like
	Sum:C05_S35_L001_R2_001.fastq_INPUT.fa	NbMgChl_1308	BGATCTTCGAGTTAAAATCTCCAAGGTCTGTGCAGAACTAAATGTCGATGGACTTAGAGGTGATATAGTCACTAACAGGGCAGCACGAGCGTTGGCTGCACTAAAAGGAAGAGATAAGGTAACTCCGGAGGATATTGCCACTGTCATTCCCAACTGCTTAAGACACAGACTGAGGAAGGATCCTTTGGAGTCTATTGACTCGGGTGTACTTGTTGTTGAGAAATTTTATGAGGTTTTCGCE	BCCTACACGACNNNNNNNCTNNNNGGTCTGTGCAGAACTGAACGTCGATGGATTGAGAGGTGATATAGTCACTA-----------------------------------------------------------------------------------------------------------------GAGTCTATTGACTCGGGTGTTCTTGTTGTTGAGAAATTTTATGAGGTTTTCGCE	15240	5903	4335	73.43	Indel:strange editing
	Sum:C05_S35_L001_R2_001.fastq_INPUT.fa	NbMgChl_1308	BGATCTTCGAGTTAAAATCTCCAAGGTCTGTGCAGAACTAAATGTCGATGGACTTAGAGGTGATATAGTCACTAACAGGGCAGCACGAGCGTTGGCTGCACTAAAAGGAAGAGATAAGGTAACTCCGGAGGATATTGCCACTGTCATTCCCAACTGCTTAAGACACAGACTGAGGAAGGATCCTTTGGAGTCTATTGACTCGGGTGTACTTGTTGTTGAGAAATTTTATGAGGTTTTCGCE	B------------------------------------------------------------------------------------------TTGGCTGCACTAAAAGGAAGAGATAAGGTAACTCCGGAGGATATTGCCACTGTCATTCCCAACTGCTTAAGACACAGACTGAGGAAGGATCCTTTGGAGTCTATTGACTCGGGTGTACTTGTTGTTGAGAAATTTTATGAGGTTTTCGCE	15240	5903	1568	26.57	WT_like
	Sum:C05_S35_L001_R2_001.fastq_INPUT.fa	NbMgChl_16898	BGGTCTGTGCAGAACTGAACGTCGATGGATTGAGAGGTGATATAGTCACTAACAGGGCAGCAAGAGCGTTGGCTGCACTAAAAGGAAGAGATAAGGTCACTCCGGAGGATATCGCCACTGTCATTCCCAACTGCTTAAGACACAGACTGAGGAAGGATCCTTTGGAGTCTATTGACTCGGGTGTTCTTGTTGTTGAGAAATTTTATGAGGTTTTCGCE	BGGTCTGTGCAGAACTGAACGTCGATGGATTGAGAGGTGATATAGTCACT-----------------------------------------------------------------------------------------------ACTGAGGAAGGATCCTTT-GAGTCTATTGACTCGGGTGTTCTTGTTGTTGAGAAATTTTATGAGGTTTTCGCE	15240	9337	7723	82.71	Indel:-95,-1
	Sum:C05_S35_L001_R2_001.fastq_INPUT.fa	NbMgChl_16898	BGGTCTGTGCAGAACTGAACGTCGATGGATTGAGAGGTGATATAGTCACTAACAGGGCAGCAAGAGCGTTGGCTGCACTAAAAGGAAGAGATAAGGTCACTCCGGAGGATATCGCCACTGTCATTCCCAACTGCTTAAGACACAGACTGAGGAAGGATCCTTTGGAGTCTATTGACTCGGGTGTTCTTGTTGTTGAGAAATTTTATGAGGTTTTCGCE	B-------------------------------------------------------------------TTGGCTGCACTAAAAGGAAGAGATAAGGTCACTCCGGAGGATATCGCCACTGTCATTCCCAACTGCTTAAGACACAGACTGAGGAAGGATCCTTTGGAGTCTATTGACTCGGGTGTTCTTGTTGTTGAGAAATTTTATGAGGTTTTCGCE	15240	9337	1614	17.29	WT_like
TRV:tRNA 1 leaf 1 green	Sum:C06_S43_L001_R1_001.fastq_INPUT.fa	NbMgChl_1308	BGATCTTCGAGTTAAAATCTCCAAGGTCTGTGCAGAACTAAATGTCGATGGACTTAGAGGTGATATAGTCACTAACAGGGCAGCACGAGCGTTGGCTGCACTAAAAGGAAGAGATAAGGTAACTCCGGAGGATATTGCCACTGTCATTCCCAACTGCTTAAGACACAGACTGAGGAAGGATCCTTTGGAGTCTATTGACTCGGGTGTACTTGTTGTTGAGAAATTTTATGAGGTTTTCGCE	BGATCTTCGAGTTAAAATCTCCAAGGTCTGTGCAGAACTAAATGTCGATGGACTTAGAGGTGATATAGTCACTA-----------------------------------------------------------------------------------------------CTGAGGAAGGATCCTTTG---TCTATTGACTCGGGTGTACTTGTTGTTGAGAAATTTTATGAGGTTTTCGCE	7094	4310	106	2.45	Indel:-95,-3
	Sum:C06_S43_L001_R1_001.fastq_INPUT.fa	NbMgChl_1308	BGATCTTCGAGTTAAAATCTCCAAGGTCTGTGCAGAACTAAATGTCGATGGACTTAGAGGTGATATAGTCACTAACAGGGCAGCACGAGCGTTGGCTGCACTAAAAGGAAGAGATAAGGTAACTCCGGAGGATATTGCCACTGTCATTCCCAACTGCTTAAGACACAGACTGAGGAAGGATCCTTTGGAGTCTATTGACTCGGGTGTACTTGTTGTTGAGAAATTTTATGAGGTTTTCGCE	BGATCTTCGAGTTAAAATCTCCAAGGTCTGTGCAGAACTAAATGTCGATGGACTTAGAGGTGATATAGTCACTAACAGGGCAGCACGAGCGTTGGCTGCACTAAAAGGAAGAGATAAGGTAACTCCGGAGGATATTGCCACTGTCATTCC------------------------------------------------------------------------------------------E	7094	4310	4204	97.55	WT_like
	Sum:C06_S43_L001_R1_001.fastq_INPUT.fa	NbMgChl_16898	BGGTCTGTGCAGAACTGAACGTCGATGGATTGAGAGGTGATATAGTCACTAACAGGGCAGCAAGAGCGTTGGCTGCACTAAAAGGAAGAGATAAGGTCACTCCGGAGGATATCGCCACTGTCATTCCCAACTGCTTAAGACACAGA-CTGAGGAAGGATCCTTTGGAGTCTATTGACTCGGGTGTTCTTGTTGTTGAGAAATTTTATGAGGTTTTCGCE	BGGTCTGTGCAGAACTGAACGTCGATGGATTGAGAGGTGATATAGTCACTAACAGGGCAGCAAGAGCGTTGGCTGCACTAAAAGGAAGAGATAAGGTCACTCCGGAGGATATCGCCACTGTCATTCCCAACTGCTTAAGACACAGAACTGAG------------------------------------------------------------------E	7094	2784	98	3.52	Indel:+1
	Sum:C06_S43_L001_R1_001.fastq_INPUT.fa	NbMgChl_16898	BGGTCTGTGCAGAACTGAACGTCGATGGATTGAGAGGTGATATAGTCACTAACAGGGCAGCAAGAGCGTTGGCTGCACTAAAAGGAAGAGATAAGGTCACTCCGGAGGATATCGCCACTGTCATTCCCAACTGCTTAAGACACAGACTGAGGAAGGATCCTTTGGAGTCTATTGACTCGGGTGTTCTTGTTGTTGAGAAATTTTATGAGGTTTTCGCE	BGGTCTGTGCAGAACTGAACGTCGATGGATTGAGAGGTGATATAGTCACTAACAGGGCAGCAAGAGCGTTGGCTGCACTAAAAGGAAGAGATAAGGTCACTCCGGAGGATATCGCCACTGTCATTCCCAACTGCTTAAGACACAGACTGAGG-----------------------------------------------------------------E	7094	2784	2686	96.48	WT_like
	Sum:C06_S43_L001_R2_001.fastq_INPUT.fa	NbMgChl_1308	BGATCTTCGAGTTAAAATCTCCAAGGTCTGTGCAGAACTAAATGTCGATGGACTTAGAGGTGATATAGTCACTAACAGGGCAGCACGAGCGTTGGCTGCACTAAAAGGAAGAGATAAGGTAACTCCGGAGGATATTGCCACTGTCATTCCCAACTGCTTAAGACACAGACTGAGGAAGGATCCTTTGGAGTCTATTGACTCGGGTGTACTTGTTGTTGAGAAATTTTATGAGGTTTTCGCE	BGATCTTCGAGTTAAAATCTCCAAGGTCTGTGCAGAACTAAATGTCGATGGACTTAGAGGTGATATAGTCACT-----------------------------------------------------------------------------------------------ACTGAGGAAGGATCCTTT---GTCTATTGACTCGGGTGTACTTGTTGTTGAGAAATTTTATGAGGTTTTCGCE	7067	3542	63	1.77	Indel:-95,-3
	Sum:C06_S43_L001_R2_001.fastq_INPUT.fa	NbMgChl_1308	BGATCTTCGAGTTAAAATCTCCAAGGTCTGTGCAGAACTAAATGTCGATGGACTTAGAGGTGATATAGTCACTAACAGGGCAGCACGAGCGTTGGCTGCACTAAAAGGAAGAGATAAGGTAACTCCGGAGGATATTGCCACTGTCATTCCCAACTGCTTAAGACACAGACTGAGGAAGGATCCTTTGGAGTCTATTGACTCGGGTGTACTTGTTGTTGAGAAATTTTATGAGGTTTTCGCE	B------------------------------------------------------------------------------------------TTGGCTGCACTAAAAGGAAGAGATAAGGTAACTCCGGAGGATATTGCCACTGTCATTCCCAACTGCTTAAGACACAGACTGAGGAAGGATCCTTTGGAGTCTATTGACTCGGGTGTACTTGTTGTTGAGAAATTTTATGAGGTTTTCGCE	7067	3542	3479	98.23	WT_like
	Sum:C06_S43_L001_R2_001.fastq_INPUT.fa	NbMgChl_16898	BGGTCTGTGCAGAACTGAACGTCGATGGATTGAGAGGTGATATAGTCACTAACAGGGCAGCAAGAGCGTTGGCTGCACTAAAAGGAAGAGATAAGGTCACTCCGGAGGATATCGCCACTGTCATTCCCAACTGCTTAAGACACAGACTGAGGAAGGATCCTTTGGAGTCTATTGACTCGGGTGTTCTTGTTGTTGAGAAATTTTATGAGGTTTTCGCE	B------------------------------------------------------------------GTTGGCTGCACT-AAAGGAAGAGATAAGGTCACTCCGGAGGATATCGCCACTGTCATTCCCAACTGCTTAAGACACAGACTGAGGAAGGATCCTTTGGAGTCTATTGACTCGGGTGTTCTTGTTGTTGAGAAATTTTATGAGGTTTTCGCE	7067	3525	92	2.6	Indel:-1
	Sum:C06_S43_L001_R2_001.fastq_INPUT.fa	NbMgChl_16898	BGGTCTGTGCAGAACTGAACGTCGATGGATTGAGAGGTGATATAGTCACTAACAGGGCAGCAAGAGCGTTGGCTGCACTAAAAGGAAGAGATAAGGTCACTCCGGAGGATATCGCCACTGTCATTCCCAACTGCTTAAGACACAGACTGAGGAAGGATCCTTTGGAGTCTATTGACTCGGGTGTTCTTGTTGTTGAGAAATTTTATGAGGTTTTCGCE	B-------------------------------------------------------------------TTGGCTGCACTAAAAGGAAGAGATAAGGTCACTCCGGAGGATATCGCCACTGTCATTCCCAACTGCTTAAGACACAGACTGAGGAAGGATCCTTTGGAGTCTATTGACTCGGGTGTTCTTGTTGTTGAGAAATTTTATGAGGTTTTCGCE	7067	3525	3433	97.4	WT_like
TRV:tRNA 1 leaf 1 white	Sum:C07_S51_L001_R1_001.fastq_INPUT.fa	NbMgChl_1308	BGATCTTCGAGTTAAAATCTCCAAGGTCTGTGCAGAACTAAATGTCGATGGACTTAGAGGTGATATAGTCACTAACAGGGCAGCACGAGCGTTGGCTGCACTAAAAGGAAGAGATAAGGTAACTCCGGAGGATATTGCCACTGTCATTCCCAACTGCTTAAGACACAGACTGAGGAAGGATCCTTTGGAGTCTATTGACTCGGGTGTACTTGTTGTTGAGAAATTTTATGAGGTTTTCGCE	BGATCTTCGAGTTAAAATCTCCAAGGTCTGTGCAGAACTAAATGTCGATGGACTTAGAGGTGATATAGTCACTA-CAGGGCAGCACGAGCGTTGGCTGCACTAAAAGGAAGAGATAAGGTAACTCCGGAGGATATTGCCACTGTCATTCCC-----------------------------------------------------------------------------------------E	11500	5685	4393	77.27	Indel:-1
	Sum:C07_S51_L001_R1_001.fastq_INPUT.fa	NbMgChl_1308	BGATCTTCGAGTTAAAATCTCCAAGGTCTGTGCAGAACTAAATGTCGATGGACTTAGAGGTGATATAGTCACTAACAGGGCAGCACGAGCGTTGGCTGCACTAAAAGGAAGAGATAAGGTAACTCCGGAGGATATTGCCACTGTCATTCCCAACTGCTTAAGACACAGACTGAGGAAGGATCCTTTGGAGTCTATTGACTCGGGTGTACTTGTTGTTGAGAAATTTTATGAGGTTTTCGCE	BGATCTTCGAGTTAAAATCTCCAAGGTCTGTGCAGAACTAAATGTCGATGGACTTAGAGGTGATATAGTCACTAACAGGGCAGCACGAGCGTTGGCTGCACTAAAAGGAAGAGATAAGGTAACTCCGGAGGATATTGCCACTGTCATTCC------------------------------------------------------------------------------------------E	11500	5685	1292	22.73	WT_like
	Sum:C07_S51_L001_R1_001.fastq_INPUT.fa	NbMgChl_16898	BGGTCTGTGCAGAACTGAACGTCGATGGATTGAGAGGTGATATAGTCACTAACAGGGCAGCAAGAGCGTTGGCTGCACTAAAAGGAAGAGATAAGGTCACTCCGGAGGATATCGCCACTGTCATTCCCAACTGCTTAAGACACAGA-CTGAGGAAGGATCCTTTGGAGTCTATTGACTCGGGTGTTCTTGTTGTTGAGAAATTTTATGAGGTTTTCGCE	BGGTCTGTGCAGAACTGAACGTCGATGGATTGAGAGGTGATATAGTCACTA-CAGGGCAGCAAGAGCGTTGGCTGCACTAAAAGGAAGAGATAAGGTCACTCCGGAGGATATCGCCACTGTCATTCCCAACTGCTTAAGACACAGAACTGAGG-----------------------------------------------------------------E	11500	5815	5288	90.93	Indel:-1,+1
	Sum:C07_S51_L001_R1_001.fastq_INPUT.fa	NbMgChl_16898	BGGTCTGTGCAGAACTGAACGTCGATGGATTGAGAGGTGATATAGTCACTAACAGGGCAGCAAGAGCGTTGGCTGCACTAAAAGGAAGAGATAAGGTCACTCCGGAGGATATCGCCACTGTCATTCCCAACTGCTTAAGACACAGACTGAGGAAGGATCCTTTGGAGTCTATTGACTCGGGTGTTCTTGTTGTTGAGAAATTTTATGAGGTTTTCGCE	BGGTCTGTGCAGAACTGAACGTCGATGGATTGAGAGGTGATATAGTCACTAACAGGGCAGCAAGAGCGTTGGCTGCACTAAAAGGAAGAGATAAGGTCACTCCGGAGGATATCGCCACTGTCATTCCCAACTGCTTAAGACACAGACTGAGG-----------------------------------------------------------------E	11500	5815	527	9.07	WT_like
	Sum:C07_S51_L001_R2_001.fastq_INPUT.fa	NbMgChl_1308	BGATCTTCGAGTTAAAATCTCCAAGGTCTGTGCAGAACTAAATGTCGATGGACTTAGAGGTGATATAGTCACTAACAGGGCAGCACGAGCGTTGGCTGCACTAAAAGGAAGAGATAAGGTAACTCCGGAGGATATTGCCACTGTCATTCCCAACTGCTTAAGACACAG-ACTGAGGAAGGATCCTTTGGAGTCTATTGACTCGGGTGTACTTGTTGTTGAGAAATTTTATGAGGTTTTCGCE	B------------------------------------------------------------------------------------------TTGGCTGCACTAAAAGGAAGAGATAAGGTAACTCCGGAGGATATTGCCACTGTCATTCCCAACTGCTTAAGACACAGAACTGAGGAAGGATCCTTT-GAGTCTATTGACTCGGGTGTACTTGTTGTTGAGAAATTTTATGAGGTTTTCGCE	11429	5792	5030	86.84	Indel:+1,-1
	Sum:C07_S51_L001_R2_001.fastq_INPUT.fa	NbMgChl_1308	BGATCTTCGAGTTAAAATCTCCAAGGTCTGTGCAGAACTAAATGTCGATGGACTTAGAGGTGATATAGTCACTAACAGGGCAGCACGAGCGTTGGCTGCACTAAAAGGAAGAGATAAGGTAACTCCGGAGGATATTGCCACTGTCATTCCCAACTGCTTAAGACACAGACTGAGGAAGGATCCTTTGGAGTCTATTGACTCGGGTGTACTTGTTGTTGAGAAATTTTATGAGGTTTTCGCE	B------------------------------------------------------------------------------------------TTGGCTGCACTAAAAGGAAGAGATAAGGTAACTCCGGAGGATATTGCCACTGTCATTCCCAACTGCTTAAGACACAGACTGAGGAAGGATCCTTTGGAGTCTATTGACTCGGGTGTACTTGTTGTTGAGAAATTTTATGAGGTTTTCGCE	11429	5792	762	13.16	WT_like
	Sum:C07_S51_L001_R2_001.fastq_INPUT.fa	NbMgChl_16898	BGGTCTGTGCAGAACTGAACGTCGATGGATTGAGAGGTGATATAGTCACTAACAGGGCAGCAAGAGCGTTGGCTGCACTAAAAGGAAGAGATAAGGTCACTCCGGAGGATATCGCCACTGTCATTCCCAACTGCTTAAGACACAG-ACTGAGGAAGGATCCTTTGGAGTCTATTGACTCGGGTGTTCTTGTTGTTGAGAAATTTTATGAGGTTTTCGCE	B--------------------------------------------------------------------TGGCTGCACTAAAAGGAAGAGATAAGGTCACTCCGGAGGATATCGCCACTGTCATTCCCAACTGCTTAAGACACAGAACTGAGGAAGGATCCTTTGGAGTCTATTGACTCGGGTGTTCTTGTTGTTGAGAAATTTTATGAGGTTTTCGCE	11429	5637	5176	91.82	Indel:+1
	Sum:C07_S51_L001_R2_001.fastq_INPUT.fa	NbMgChl_16898	BGGTCTGTGCAGAACTGAACGTCGATGGATTGAGAGGTGATATAGTCACTAACAGGGCAGCAAGAGCGTTGGCTGCACTAAAAGGAAGAGATAAGGTCACTCCGGAGGATATCGCCACTGTCATTCCCAACTGCTTAAGACACAGACTGAGGAAGGATCCTTTGGAGTCTATTGACTCGGGTGTTCTTGTTGTTGAGAAATTTTATGAGGTTTTCGCE	B-------------------------------------------------------------------TTGGCTGCACTAAAAGGAAGAGATAAGGTCACTCCGGAGGATATCGCCACTGTCATTCCCAACTGCTTAAGACACAGACTGAGGAAGGATCCTTTGGAGTCTATTGACTCGGGTGTTCTTGTTGTTGAGAAATTTTATGAGGTTTTCGCE	11429	5637	461	8.18	WT_like
TRV:tRNA 1 leaf 7 white	Sum:C08_S59_L001_R1_001.fastq_INPUT.fa	NbMgChl_1308	BGATCTTCGAGTTAAAATCTCCAAGGTCTGTGCAGAACTAAATGTCGATGGACTTAGAGGTGATATAGTCACTAACAGGGCAGCACGAGCGTTGGCTGCACTAAAAGGAAGAGATAAGGTAACTCCGGAGGATATTGCCACTGTCATTCCCAACTGCTTAAGACACAGACTGAGGAAGGATCCTTTGGAGTCTATTGACTCGGGTGTACTTGTTGTTGAGAAATTTTATGAGGTTTTCGCE	BGATCTTCGAGTTAAAATCTCCAAGGTCTGTGCAGAACTAAATGTCGATGGACTTAGAGGTGATATAGTCACTA-CAGGGCAGCACGAGCGTTGGCTGCACTAAAAGGAAGAGATAAGGTAACTCCGGAGGATATTGCCACTGTCATTCCC-----------------------------------------------------------------------------------------E	11187	4981	3813	76.55	Indel:-1
	Sum:C08_S59_L001_R1_001.fastq_INPUT.fa	NbMgChl_1308	BGATCTTCGAGTTAAAATCTCCAAGGTCTGTGCAGAACTAAATGTCGATGGACTTAGAGGTGATATAGTCACTAACAGGGCAGCACGAGCGTTGGCTGCACTAAAAGGAAGAGATAAGGTAACTCCGGAGGATATTGCCACTGTCATTCCCAACTGCTTAAGACACAGACTGAGGAAGGATCCTTTGGAGTCTATTGACTCGGGTGTACTTGTTGTTGAGAAATTTTATGAGGTTTTCGCE	BGATCTTCGAGTTAAAATCTCCAAGGTCTGTGCAGAACTAAATGTCGATGGACTTAGAGGTGATATAGTCACTAACAGGGCAGCACGAGCGTTGGCTGCACTAAAAGGAAGAGATAAGGTAACTCCGGAGGATATTGCCACTGTCATTCC------------------------------------------------------------------------------------------E	11187	4981	1168	23.45	WT_like
	Sum:C08_S59_L001_R1_001.fastq_INPUT.fa	NbMgChl_16898	BGGTCTGTGCAGAACTGAACGTCGATGGATTGAGAGGTGATATAGTCACTAACAGGGCAGCAAGAGCGTTGGCTGCACTAAAAGGAAGAGATAAGGTCACTCCGGAGGATATCGCCACTGTCATTCCCAACTGCTTAAGACACAGACTGAGGAAGGATCCTTTGGAGTCTATTGACTCGGGTGTTCTTGTTGTTGAGAAATTTTATGAGGTTTTCGCE	BGGTCTGTGCAGAACTGAACGTCGATGGATTGAGAGGTGATATAGTCACTA-----------------------------------------------------------------------------------------------CTGAGGAAGGATCCTTTGGAGTCTATTGACTCGGGTGTTCTTGTTGTTGAGAAATTTTATGAGGTTTTCGCE	11187	6206	5688	91.65	Indel:-95
	Sum:C08_S59_L001_R1_001.fastq_INPUT.fa	NbMgChl_16898	BGGTCTGTGCAGAACTGAACGTCGATGGATTGAGAGGTGATATAGTCACTAACAGGGCAGCAAGAGCGTTGGCTGCACTAAAAGGAAGAGATAAGGTCACTCCGGAGGATATCGCCACTGTCATTCCCAACTGCTTAAGACACAGACTGAGGAAGGATCCTTTGGAGTCTATTGACTCGGGTGTTCTTGTTGTTGAGAAATTTTATGAGGTTTTCGCE	BGGTCTGTGCAGAACTGAACGTCGATGGATTGAGAGGTGATATAGTCACTAACAGGGCAGCAAGAGCGTTGGCTGCACTAAAAGGAAGAGATAAGGTCACTCCGGAGGATATCGCCACTGTCATTCCCAACTGCTTAAGACACAGACTGAGG-----------------------------------------------------------------E	11187	6206	518	8.35	WT_like
	Sum:C08_S59_L001_R2_001.fastq_INPUT.fa	NbMgChl_1308	BGATCTTCGAGTTAAAATCTCCAAGGTCTGTGCAGAACTAAATGTCGATGGACTTAGAGGTGATATAGTCACTAACAGGGCAGCACGAGCGTTGGCTGCACTAAAAGGAAGAGATAAGGTAACTCCGGAGGATATTGCCACTGTCATTCCCAACTGCTTAAGACACAGACTGAGGAAGGATCCTTTGGAGTCTATTGACTCGGGTGTACTTGTTGTTGAGAAATTTTATGAGGTTTTCGCE	BCCTACACGACNNNNNNNCNNNNNGGTCTGTGCAGAACTGAACGTCGATGGATTGAGAGGTGATATAGTCACT-----------------------------------------------------------------------------------------------ACTGAGGAAGGATCCTTTGGAGTCTATTGACTCGGGTGTTCTTGTTGTTGAGAAATTTTATGAGGTTTTCGCE	11186	5196	4562	87.79	Indel:strange editing
	Sum:C08_S59_L001_R2_001.fastq_INPUT.fa	NbMgChl_1308	BGATCTTCGAGTTAAAATCTCCAAGGTCTGTGCAGAACTAAATGTCGATGGACTTAGAGGTGATATAGTCACTAACAGGGCAGCACGAGCGTTGGCTGCACTAAAAGGAAGAGATAAGGTAACTCCGGAGGATATTGCCACTGTCATTCCCAACTGCTTAAGACACAGACTGAGGAAGGATCCTTTGGAGTCTATTGACTCGGGTGTACTTGTTGTTGAGAAATTTTATGAGGTTTTCGCE	B------------------------------------------------------------------------------------------TTGGCTGCACTAAAAGGAAGAGATAAGGTAACTCCGGAGGATATTGCCACTGTCATTCCCAACTGCTTAAGACACAGACTGAGGAAGGATCCTTTGGAGTCTATTGACTCGGGTGTACTTGTTGTTGAGAAATTTTATGAGGTTTTCGCE	11186	5196	634	12.21	WT_like
	Sum:C08_S59_L001_R2_001.fastq_INPUT.fa	NbMgChl_16898	BGGTCTGTGCAGAACTGAACGTCGATGGATTGAGAGGTGATATAGTCACTAACAGGGCAGCAAGAGCGTTGGCTGCACTAAAAGGAAGAGATAAGGTCACTCCGGAGGATATCGCCACTGTCATTCCCAACTGCTTAAGACACAG-ACTGAGGAAGGATCCTTTGGAGTCTATTGACTCGGGTGTTCTTGTTGTTGAGAAATTTTATGAGGTTTTCGCE	B--------------------------------------------------------------------TGGCTGCACTAAAAGGAAGAGATAAGGTCACTCCGGAGGATATCGCCACTGTCATTCCCAACTGCTTAAGACACAGAACTGAGGAAGGATCCTTTGGAGTCTATTGACTCGGGTGTTCTTGTTGTTGAGAAATTTTATGAGGTTTTCGCE	11186	5990	5463	91.2	Indel:+1
	Sum:C08_S59_L001_R2_001.fastq_INPUT.fa	NbMgChl_16898	BGGTCTGTGCAGAACTGAACGTCGATGGATTGAGAGGTGATATAGTCACTAACAGGGCAGCAAGAGCGTTGGCTGCACTAAAAGGAAGAGATAAGGTCACTCCGGAGGATATCGCCACTGTCATTCCCAACTGCTTAAGACACAGACTGAGGAAGGATCCTTTGGAGTCTATTGACTCGGGTGTTCTTGTTGTTGAGAAATTTTATGAGGTTTTCGCE	B-------------------------------------------------------------------TTGGCTGCACTAAAAGGAAGAGATAAGGTCACTCCGGAGGATATCGCCACTGTCATTCCCAACTGCTTAAGACACAGACTGAGGAAGGATCCTTTGGAGTCTATTGACTCGGGTGTTCTTGTTGTTGAGAAATTTTATGAGGTTTTCGCE	11186	5990	527	8.8	WT_like
TRV:tRNA 2 leaf 1 green	Sum:C09_S67_L001_R1_001.fastq_INPUT.fa	NbMgChl_1308	BGATCTTCGAGTTAAAATCTCCAAGGTCTGTGCAGAACTAAATGTCGATGGACTTAGAGGTGATATAGTCACTAACAGGGCAGCACGAGCGTTGGCTGCACTAAAAGGAAGAGATAAGGTAACTCCGGAGGATATTGCCACTGTCATTCCCAACTGCTTAAGACACAGACTGAGGAAGGATCCTTTGGAGTCTATTGACTCGGGTGTACTTGTTGTTGAGAAATTTTATGAGGTTTTCGCE	BGATCTTCGAGTTAAAATCTCCAAGGTCTGTGCAGAACTAAATGTCGATGGACTTAGAGGTGATATAGTCACTA-CAGGGCAGCACGAGCGTTGGCTGCACTAAAAGGAAGAGATAAGGTAACTCCGGAGGATATTGCCACTGTCATTCCC-----------------------------------------------------------------------------------------E	13563	7805	2989	38.29	Indel:-1
	Sum:C09_S67_L001_R1_001.fastq_INPUT.fa	NbMgChl_1308	BGATCTTCGAGTTAAAATCTCCAAGGTCTGTGCAGAACTAAATGTCGATGGACTTAGAGGTGATATAGTCACTAACAGGGCAGCACGAGCGTTGGCTGCACTAAAAGGAAGAGATAAGGTAACTCCGGAGGATATTGCCACTGTCATTCCCAACTGCTTAAGACACAGACTGAGGAAGGATCCTTTGGAGTCTATTGACTCGGGTGTACTTGTTGTTGAGAAATTTTATGAGGTTTTCGCE	BGATCTTCGAGTTAAAATCTCCAAGGTCTGTGCAGAACTAAATGTCGATGGACTTAGAGGTGATATAGTCACTAACAGGGCAGCACGAGCGTTGGCTGCACTAAAAGGAAGAGATAAGGTAACTCCGGAGGATATTGCCACTGTCATTCC------------------------------------------------------------------------------------------E	13563	7805	4816	61.71	WT_like
	Sum:C09_S67_L001_R1_001.fastq_INPUT.fa	NbMgChl_16898	BGGTCTGTGCAGAACTGAACGTCGATGGATTGAGAGGTGATATAGTCACTAACAGGGCAGCAAGAGCGTTGGCTGCACTAAAAGGAAGAGATAAGGTCACTCCGGAGGATATCGCCACTGTCATTCCCAACTGCTTAAGACACAGACTGAGGAAGGATCCTTTGGAGTCTATTGACTCGGGTGTTCTTGTTGTTGAGAAATTTTATGAGGTTTTCGCE	BGGTCTGTGCAGAACTGAACGTCGATGGATTGAGAGGTGATATAGTCACTA-CAGGGCAGCAAGAGCGTTGGCTGCACTAAAAGGAAGAGATAAGGTCACTCCGGAGGATATCGCCACTGTCATTCCCAACTGCTTAAGACACAGACTGAGGA----------------------------------------------------------------E	13563	5758	1926	33.44	Indel:-1
	Sum:C09_S67_L001_R1_001.fastq_INPUT.fa	NbMgChl_16898	BGGTCTGTGCAGAACTGAACGTCGATGGATTGAGAGGTGATATAGTCACTAACAGGGCAGCAAGAGCGTTGGCTGCACTAAAAGGAAGAGATAAGGTCACTCCGGAGGATATCGCCACTGTCATTCCCAACTGCTTAAGACACAGACTGAGGAAGGATCCTTTGGAGTCTATTGACTCGGGTGTTCTTGTTGTTGAGAAATTTTATGAGGTTTTCGCE	BGGTCTGTGCAGAACTGAACGTCGATGGATTGAGAGGTGATATAGTCACTAACAGGGCAGCAAGAGCGTTGGCTGCACTAAAAGGAAGAGATAAGGTCACTCCGGAGGATATCGCCACTGTCATTCCCAACTGCTTAAGACACAGACTGAGG-----------------------------------------------------------------E	13563	5758	3832	66.56	WT_like
	Sum:C09_S67_L001_R2_001.fastq_INPUT.fa	NbMgChl_1308	BGATCTTCGAGTTAAAATCTCCAAGGTCTGTGCAGAACTAAATGTCGATGGACTTAGAGGTGATATAGTCACTAACAGGGCAGCACGAGCGTTGGCTGCACTAAAAGGAAGAGATAAGGTAACTCCGGAGGATATTGCCACTGTCATTCCCAACTGCTTAAGACACAGACTGAGGAAGGATCCTTTGGAGTCTATTGACTCGGGTGTACTTGTTGTTGAGAAATTTTATGAGGTTTTCGCE	B-------------------------------------------------------------------------------------GAGCGTTGGCTGCACTAAAAGGAAGAGATAAGGTAACTCCGGAGGATATTGCCACTGTCATTCCCAACTGCTTAAGAC-----CTGAGGAAGGATCCTTTGGAGTCTATTGACTCGGGTGTACTTGTTGTTGAGAAATTTTATGAGGTTTTCGCE	13562	6832	1381	20.21	Indel:-5
	Sum:C09_S67_L001_R2_001.fastq_INPUT.fa	NbMgChl_1308	BGATCTTCGAGTTAAAATCTCCAAGGTCTGTGCAGAACTAAATGTCGATGGACTTAGAGGTGATATAGTCACTAACAGGGCAGCACGAGCGTTGGCTGCACTAAAAGGAAGAGATAAGGTAACTCCGGAGGATATTGCCACTGTCATTCCCAACTGCTTAAGACACAGACTGAGGAAGGATCCTTTGGAGTCTATTGACTCGGGTGTACTTGTTGTTGAGAAATTTTATGAGGTTTTCGCE	B------------------------------------------------------------------------------------------TTGGCTGCACTAAAAGGAAGAGATAAGGTAACTCCGGAGGATATTGCCACTGTCATTCCCAACTGCTTAAGACACAGACTGAGGAAGGATCCTTTGGAGTCTATTGACTCGGGTGTACTTGTTGTTGAGAAATTTTATGAGGTTTTCGCE	13562	6832	5451	79.79	WT_like
	Sum:C09_S67_L001_R2_001.fastq_INPUT.fa	NbMgChl_16898	BGGTCTGTGCAGAACTGAACGTCGATGGATTGAGAGGTGATATAGTCACTAACAGGGCAGCAAGAGCGTTGGCTGCACTAAAAGGAAGAGATAAGGTCACTCCGGAGGATATCGCCACTGTCATTCCCAACTGCTTAAGACACAG-ACTGAGGAAGGATCCTTTGGAGTCTATTGACTCGGGTGTTCTTGTTGTTGAGAAATTTTATGAGGTTTTCGCE	B--------------------------------------------------------------------TGGCTGCACTAAAAGGAAGAGATAAGGTCACTCCGGAGGATATCGCCACTGTCATTCCCAACTGCTTAAGACACAGAACTGAGGAAGGATCCTTTGGAGTCTATTGACTCGGGTGTTCTTGTTGTTGAGAAATTTTATGAGGTTTTCGCE	13562	6730	1003	14.9	Indel:+1
	Sum:C09_S67_L001_R2_001.fastq_INPUT.fa	NbMgChl_16898	BGGTCTGTGCAGAACTGAACGTCGATGGATTGAGAGGTGATATAGTCACTAACAGGGCAGCAAGAGCGTTGGCTGCACTAAAAGGAAGAGATAAGGTCACTCCGGAGGATATCGCCACTGTCATTCCCAACTGCTTAAGACACAGACTGAGGAAGGATCCTTTGGAGTCTATTGACTCGGGTGTTCTTGTTGTTGAGAAATTTTATGAGGTTTTCGCE	B-------------------------------------------------------------------TTGGCTGCACTAAAAGGAAGAGATAAGGTCACTCCGGAGGATATCGCCACTGTCATTCCCAACTGCTTAAGACACAGACTGAGGAAGGATCCTTTGGAGTCTATTGACTCGGGTGTTCTTGTTGTTGAGAAATTTTATGAGGTTTTCGCE	13562	6730	5727	85.1	WT_like
TRV:tRNA 2 leaf 1 white	Sum:C10_S75_L001_R1_001.fastq_INPUT.fa	NbMgChl_1308	BGATCTTCGAGTTAAAATCTCCAAGGTCTGTGCAGAACTAAATGTCGATGGACTTAGAGGTGATATAGTCACTAACAGGGCAGCACGAGCGTTGGCTGCACTAAAAGGAAGAGATAAGGTAACTCCGGAGGATATTGCCACTGTCATTCCCAACTGCTTAAGACACAGACTGAGGAAGGATCCTTTGGAGTCTATTGACTCGGGTGTACTTGTTGTTGAGAAATTTTATGAGGTTTTCGCE	BGATCTTCGAGTTAAAATCTCCAAGGTCTGTGCAGAACTAAATGTCGATGGACTTAGAGGTGATATAGTCACTACAAGGCACCTTGAGCGGTTGCTTGACTTAAAGGGAGGNGNNNNNNNANNNCNGNANNNNNTNNCNNNNNNNNNTCN------------------------------------------------------------------------------------------E	10910	342	269	78.65	Indel:strange editing
	Sum:C10_S75_L001_R1_001.fastq_INPUT.fa	NbMgChl_1308	BGATCTTCGAGTTAAAATCTCCAAGGTCTGTGCAGAACTAAATGTCGATGGACTTAGAGGTGATATAGTCACTAACAGGGCAGCACGAGCGTTGGCTGCACTAAAAGGAAGAGATAAGGTAACTCCGGAGGATATTGCCACTGTCATTCCCAACTGCTTAAGACACAGACTGAGGAAGGATCCTTTGGAGTCTATTGACTCGGGTGTACTTGTTGTTGAGAAATTTTATGAGGTTTTCGCE	BGATCTTCGAGTTAAAATCTCCAAGGTCTGTGCAGAACTAAATGTCGATGGACTTAGAGGTGATATAGTCACTAACAGGGCAGCACGAGCGTTGGCTGCACTAAAAGGAAGAGATAAGGTAACTCCGGAGGATATTGCCACTGTCATTCC------------------------------------------------------------------------------------------E	10910	342	73	21.35	WT_like
	Sum:C10_S75_L001_R1_001.fastq_INPUT.fa	NbMgChl_16898	BGGTCTGTGCAGAACTGAACGTCGATGGATTGAGAGGTGATATAGTCACTAACAGGGCAGCAAGAGCGTTGGCTGCACTAAAAGGAAGAGATAAGGTCACTCCGGAGGATATCGCCACTGTCATTCCCAACTGCTTAAGACACAGA-CTGAGGAAGGATCCTTTGGAGTCTATTGACTCGGGTGTTCTTGTTGTTGAGAAATTTTATGAGGTTTTCGCE	BGGTCTGTGCAGAACTGAACGTCGATGGATTGAGAGGTGATATAGTCACTAACAGGGCAGCAAGAGCGTTGGCTGCACTAAAAGGAAGAGATAAGGTCACTCCGGAGGATATCGCCACTGTCATTCCCAACTGCTTAAGACACAGAACTGAG------------------------------------------------------------------E	10910	10568	9723	92	Indel:+1
	Sum:C10_S75_L001_R1_001.fastq_INPUT.fa	NbMgChl_16898	BGGTCTGTGCAGAACTGAACGTCGATGGATTGAGAGGTGATATAGTCACTAACAGGGCAGCAAGAGCGTTGGCTGCACTAAAAGGAAGAGATAAGGTCACTCCGGAGGATATCGCCACTGTCATTCCCAACTGCTTAAGACACAGACTGAGGAAGGATCCTTTGGAGTCTATTGACTCGGGTGTTCTTGTTGTTGAGAAATTTTATGAGGTTTTCGCE	BGGTCTGTGCAGAACTGAACGTCGATGGATTGAGAGGTGATATAGTCACTAACAGGGCAGCAAGAGCGTTGGCTGCACTAAAAGGAAGAGATAAGGTCACTCCGGAGGATATCGCCACTGTCATTCCCAACTGCTTAAGACACAGACTGAGG-----------------------------------------------------------------E	10910	10568	845	8	WT_like
	Sum:C10_S75_L001_R2_001.fastq_INPUT.fa	NbMgChl_1308	BGATCTTCGAGTTAAAATCTCCAAGGTCTGTGCAGAACTAAATGTCGATGGACTTAGAGGTGATATAGTCACTAACAGGGCAGCACGAGCGTTGGCTGCACTAAAAGGAAGAGATAAGGTAACTCCGGAGGATATTGCCACTGTCATTCCCAACTGCTTAAGACACAGACTGAGGAAGGATCCTTTGGAGTCTATTGACTCGGGTGTACTTGTTGTTGAGAAATTTTATGAGGTTTTCGCE	BANNCNNNNANNTNANANNNNNNNNNNNNNNNNAGNACNNNNNNNNNANNNNNNTNNANNNGATCCTTCCTCAGACAGGGCAGCACGAGCGTTGGCTGCACTAAAAGGAAGAGATAAGGTAACTCCGGAGGATATTGCCACTGTCATTCCCA----------------------------------------------------------------------------------------E	10857	769	476	61.89	Indel:strange editing
	Sum:C10_S75_L001_R2_001.fastq_INPUT.fa	NbMgChl_1308	BGATCTTCGAGTTAAAATCTCCAAGGTCTGTGCAGAACTAAATGTCGATGGACTTAGAGGTGATATAGTCACTAACAGGGCAGCACGAGCGTTGGCTGCACTAAAAGGAAGAGATAAGGTAACTCCGGAGGATATTGCCACTGTCATTCCCAACTGCTTAAGACACAGACTGAGGAAGGATCCTTTGGAGTCTATTGACTCGGGTGTACTTGTTGTTGAGAAATTTTATGAGGTTTTCGCE	B------------------------------------------------------------------------------------------TTGGCTGCACTAAAAGGAAGAGATAAGGTAACTCCGGAGGATATTGCCACTGTCATTCCCAACTGCTTAAGACACAGACTGAGGAAGGATCCTTTGGAGTCTATTGACTCGGGTGTACTTGTTGTTGAGAAATTTTATGAGGTTTTCGCE	10857	769	293	38.11	WT_like
	Sum:C10_S75_L001_R2_001.fastq_INPUT.fa	NbMgChl_16898	BGGTCTGTGCAGAACTGAACGTCGATGGATTGAGAGGTGATATAGTCACTAACAGGGCAGCAAGAGCGTTGGCTGCACTAAAAGGAAGAGATAAGGTCACTCCGGAGGATATCGCCACTGTCATTCCCAACTGCTTAAGACACAG-ACTGAGGAAGGATCCTTTGGAGTCTATTGACTCGGGTGTTCTTGTTGTTGAGAAATTTTATGAGGTTTTCGCE	B--------------------------------------------------------------------TGGCTGCACTAAAAGGAAGAGATAAGGTCACTCCGGAGGATATCGCCACTGTCATTCCCAACTGCTTAAGACACAGAACTGAGGAAGGATCCTTTGGAGTCTATTGACTCGGGTGTTCTTGTTGTTGAGAAATTTTATGAGGTTTTCGCE	10857	10088	9173	90.92	Indel:+1
	Sum:C10_S75_L001_R2_001.fastq_INPUT.fa	NbMgChl_16898	BGGTCTGTGCAGAACTGAACGTCGATGGATTGAGAGGTGATATAGTCACTAACAGGGCAGCAAGAGCGTTGGCTGCACTAAAAGGAAGAGATAAGGTCACTCCGGAGGATATCGCCACTGTCATTCCCAACTGCTTAAGACACAGACTGAGGAAGGATCCTTTGGAGTCTATTGACTCGGGTGTTCTTGTTGTTGAGAAATTTTATGAGGTTTTCGCE	B-------------------------------------------------------------------TTGGCTGCACTAAAAGGAAGAGATAAGGTCACTCCGGAGGATATCGCCACTGTCATTCCCAACTGCTTAAGACACAGACTGAGGAAGGATCCTTTGGAGTCTATTGACTCGGGTGTTCTTGTTGTTGAGAAATTTTATGAGGTTTTCGCE	10857	10088	915	9.08	WT_like
TRV:tRNA 2 leaf 1 white (repeat)	Sum:G12_S95_L001_R1_001.fastq_INPUT.fa	NbMgChl_1308	BGATCTTCGAGTTAAAATCTCCAAGGTCTGTGCAGAACTAAATGTCGATGGACTTAGAGGTGATATAGTCACTAACAGGGCAGCACGAGCGTTGGCTGCACTAAAAGGAAGAGATAAGGTAACTCCGGAGGATATTGCCACTGTCATTCCCAACTGCTTAAGACACAGACTGAGGAAGGATCCTTTGGAGTCTATTGACTCGGGTGTACTTGTTGTTGAGAAATTTTATGAGGTTTTCGCE	BGATCTTCGAGTTAAAATCTCCAAGGTCTGTGCAGAACTAAATGTCGATGGACTTAGAGGTGATATAGTCACTA-CAGGGCAGCACGAGCGTTGGCTGCACTAAAAGGAAGAGATAAGGTAACTCCGGAGGATATTGCCACTGTCATTCCC-----------------------------------------------------------------------------------------E	1314	1255	568	45.25	Indel:-1
	Sum:G12_S95_L001_R1_001.fastq_INPUT.fa	NbMgChl_1308	BGATCTTCGAGTTAAAATCTCCAAGGTCTGTGCAGAACTAAATGTCGATGGACTTAGAGGTGATATAGTCACTAACAGGGCAGCACGAGCGTTGGCTGCACTAAAAGGAAGAGATAAGGTAACTCCGGAGGATATTGCCACTGTCATTCCCAACTGCTTAAGACACAGACTGAGGAAGGATCCTTTGGAGTCTATTGACTCGGGTGTACTTGTTGTTGAGAAATTTTATGAGGTTTTCGCE	BGATCTTCGAGTTAAAATCTCCAAGGTCTGTGCAGAACTAAATGTCGATGGACTTAGAGGTGATATAGTCACTAACAGGGCAGCACGAGCGTTGGCTGCACTAAAAGGAAGAGATAAGGTAACTCCGGAGGATATTGCCACTGTCATTCC------------------------------------------------------------------------------------------E	1314	1255	687	54.75	WT_like
	Sum:G12_S95_L001_R1_001.fastq_INPUT.fa	NbMgChl_16898	BGGTCTGTGCAGAACTGAACGTCGATGGATTGAGAGGTGATATAGTCACTAACAGGGCAGCAAGAGCGTTGGCTGCACTAAAAGGAAGAGATAAGGTCACTCCGGAGGATATCGCCACTGTCATTCCCAACTGCTTAAGACACAGACTGAGGAAGGATCCTTTGGAGTCTATTGACTCGGGTGTTCTTGTTGTTGAGAAATTTTATGAGGTTTTCGCE	BGGTCTGTGCAGAACTGAACGTCGATGGATTGAGAGGTGATATAGTC---------------------------------------------------------------------------------------------------CTGAGGAAGGATCCTTTGGAGTCTATTGACTCGGGTGTTCTTGTTGTTGAGAAATTTTATGAGGTTTTCGCE	1314	59	10	16.94	Indel:-99
	Sum:G12_S95_L001_R1_001.fastq_INPUT.fa	NbMgChl_16898	BGGTCTGTGCAGAACTGAACGTCGATGGATTGAGAGGTGATATAGTCACTAACAGGGCAGCAAGAGCGTTGGCTGCACTAAAAGGAAGAGATAAGGTCACTCCGGAGGATATCGCCACTGTCATTCCCAACTGCTTAAGACACAGACTGAGGAAGGATCCTTTGGAGTCTATTGACTCGGGTGTTCTTGTTGTTGAGAAATTTTATGAGGTTTTCGCE	BGGTCTGTGCAGAACTGAACGTCGATGGATTGAGAGGTGATATAGTCACTAACAGGGCAGCAAGAGCGTTGGCTGCACTAAAAGGAAGAGATAAGGTCACTCCGGAGGATATCGCCACTGTCATTCCCAACTGCTTAAGACACAGACTGAGG-----------------------------------------------------------------E	1314	59	49	83.06	WT_like
	Sum:G12_S95_L001_R2_001.fastq_INPUT.fa	NbMgChl_1308	BGATCTTCGAGTTAAAATCTCCAAGGTCTGTGCAGAACTAAATGTCGATGGACTTAGAGGTGATATAGTCACTAACAGGGCAGCACGAGCGTTGGCTGCACTAAAAGGAAGAGATAAGGTAACTCCGGAGGATATTGCCACTGTCATTCCCAACTGCTTAAGACACAG-ACTGAGGAAGGATCCTTTGGAGTCTATTGACTCGGGTGTACTTGTTGTTGAGAAATTTTATGAGGTTTTCGCE	B----------------------------------------------------------------------------------------CGTTGGCTGCACTAAAAGGAAGAGATAAGGTAACTCCGGAGGATATTGCCACTGTCATTCCCAACTGCTTAAGACACAGAACTGAGGAAGGATCCTTT---GTCTATTGACTCGGGTGTACTTGTTGTTGAGAAATTTTATGAGGTTTTCGCE	1309	1216	1148	94.4	Indel:+1,-3
	Sum:G12_S95_L001_R2_001.fastq_INPUT.fa	NbMgChl_1308	BGATCTTCGAGTTAAAATCTCCAAGGTCTGTGCAGAACTAAATGTCGATGGACTTAGAGGTGATATAGTCACTAACAGGGCAGCACGAGCGTTGGCTGCACTAAAAGGAAGAGATAAGGTAACTCCGGAGGATATTGCCACTGTCATTCCCAACTGCTTAAGACACAGACTGAGGAAGGATCCTTTGGAGTCTATTGACTCGGGTGTACTTGTTGTTGAGAAATTTTATGAGGTTTTCGCE	B------------------------------------------------------------------------------------------TTGGCTGCACTAAAAGGAAGAGATAAGGTAACTCCGGAGGATATTGCCACTGTCATTCCCAACTGCTTAAGACACAGACTGAGGAAGGATCCTTTGGAGTCTATTGACTCGGGTGTACTTGTTGTTGAGAAATTTTATGAGGTTTTCGCE	1309	1216	68	5.6	WT_like
	Sum:G12_S95_L001_R2_001.fastq_INPUT.fa	NbMgChl_16898	BGGTCTGTGCAGAACTGAACGTCGATGGATTGAGAGGTGATATAGTCACTAACAGGGCAGCAAGAGCGTTGGCTGCACTAAAAGGAAGAGATAAGGTCACTCCGGAGGATATCGCCACTGTCATTCCCAACTGCTTAAGACACAG-ACTGAGGAAGGATCCTTTG-GAGTCTATTGACTCGGGTGTTCTTGTTGTTGAGAAATTTTATGAGGTTTTCGCE	B---------------------------------------------------------------------GGCTGCACTAAAAGGAAGAGATAAGGTCACTCCGGAGGATATCGCCACTGTCATTCCCAACTGCTTAAGACACAGAACTGAGGAAGGATCCTTTGAGAGTCTATTGACTCGGGTGTTCTTGTTGTTGAGAAATTTTATGAGGTTTTCGCE	1309	93	39	41.93	Indel:+1,+1
	Sum:G12_S95_L001_R2_001.fastq_INPUT.fa	NbMgChl_16898	BGGTCTGTGCAGAACTGAACGTCGATGGATTGAGAGGTGATATAGTCACTAACAGGGCAGCAAGAGCGTTGGCTGCACTAAAAGGAAGAGATAAGGTCACTCCGGAGGATATCGCCACTGTCATTCCCAACTGCTTAAGACACAGACTGAGGAAGGATCCTTTGGAGTCTATTGACTCGGGTGTTCTTGTTGTTGAGAAATTTTATGAGGTTTTCGCE	B-------------------------------------------------------------------TTGGCTGCACTAAAAGGAAGAGATAAGGTCACTCCGGAGGATATCGCCACTGTCATTCCCAACTGCTTAAGACACAGACTGAGGAAGGATCCTTTGGAGTCTATTGACTCGGGTGTTCTTGTTGTTGAGAAATTTTATGAGGTTTTCGCE	1309	93	54	58.07	WT_like
TRV:tRNA 2 leaf 7 white	Sum:C11_S83_L001_R1_001.fastq_INPUT.fa	NbMgChl_1308	BGATCTTCGAGTTAAAATCTCCAAGGTCTGTGCAGAACTAAATGTCGATGGACTTAGAGGTGATATAGTCACTAACAGGGCAGCACGAGCGTTGGCTGCACTAAAAGGAAGAGATAAGGTAACTCCGGAGGATATTGCCACTGTCATTCCCAACTGCTTAAGACACAGACTGAGGAAGGATCCTTTGGAGTCTATTGACTCGGGTGTACTTGTTGTTGAGAAATTTTATGAGGTTTTCGCE	BGATCTTCGAGTTAAAATCTCCAAGGTCTGTGCAGAACTAAATGTCGATGGACTTAGAGGTGATATAGTCACTA-CAGGGCAGCACGAGCGTTGGCTGCACTAAAAGGAAGAGATAAGGTAACTCCGGAGGATATTGCCACTGTCATTCCC-----------------------------------------------------------------------------------------E	12087	3284	2210	67.29	Indel:-1
	Sum:C11_S83_L001_R1_001.fastq_INPUT.fa	NbMgChl_1308	BGATCTTCGAGTTAAAATCTCCAAGGTCTGTGCAGAACTAAATGTCGATGGACTTAGAGGTGATATAGTCACTAACAGGGCAGCACGAGCGTTGGCTGCACTAAAAGGAAGAGATAAGGTAACTCCGGAGGATATTGCCACTGTCATTCCCAACTGCTTAAGACACAGACTGAGGAAGGATCCTTTGGAGTCTATTGACTCGGGTGTACTTGTTGTTGAGAAATTTTATGAGGTTTTCGCE	BGATCTTCGAGTTAAAATCTCCAAGGTCTGTGCAGAACTAAATGTCGATGGACTTAGAGGTGATATAGTCACTAACAGGGCAGCACGAGCGTTGGCTGCACTAAAAGGAAGAGATAAGGTAACTCCGGAGGATATTGCCACTGTCATTCC------------------------------------------------------------------------------------------E	12087	3284	1074	32.71	WT_like
	Sum:C11_S83_L001_R1_001.fastq_INPUT.fa	NbMgChl_16898	BGGTCTGTGCAGAACTGAACGTCGATGGATTGAGAGGTGATATAGTCACTAACAGGGCAGCAAGAGCGTTGGCTGCACTAAAAGGAAGAGATAAGGTCACTCCGGAGGATATCGCCACTGTCATTCCCAACTGCTTAAGACACAGACTGAGGAAGGATCCTTTGGAGTCTATTGACTCGGGTGTTCTTGTTGTTGAGAAATTTTATGAGGTTTTCGCE	BGGTCTGTGCAGAACTGAACGTCGATGGATTGAGAGGTGATATAGTCACTA-----------------------------------------------------------------------------------------------CTGAGGAAGGATCCTTTGGAGTCTATTGACTCGGGTGTTCTTGTTGTTGAGAAATTTTATGAGGTTTTCGCE	12087	8803	4070	46.23	Indel:-95
	Sum:C11_S83_L001_R1_001.fastq_INPUT.fa	NbMgChl_16898	BGGTCTGTGCAGAACTGAACGTCGATGGATTGAGAGGTGATATAGTCACTAACAGGGCAGCAAGAGCGTTGGCTGCACTAAAAGGAAGAGATAAGGTCACTCCGGAGGATATCGCCACTGTCATTCCCAACTGCTTAAGACACAGACTGAGGAAGGATCCTTTGGAGTCTATTGACTCGGGTGTTCTTGTTGTTGAGAAATTTTATGAGGTTTTCGCE	BGGTCTGTGCAGAACTGAACGTCGATGGATTGAGAGGTGATATAGTCACTAACAGGGCAGCAAGAGCGTTGGCTGCACTAAAAGGAAGAGATAAGGTCACTCCGGAGGATATCGCCACTGTCATTCCCAACTGCTTAAGACACAGACTGAGG-----------------------------------------------------------------E	12087	8803	4733	53.77	WT_like
	Sum:C11_S83_L001_R2_001.fastq_INPUT.fa	NbMgChl_1308	BGATCTTCGAGTTAAAATCTCCAAGGTCTGTGCAGAACTAAATGTCGATGGACTTAGAGGTGATATAGTCACTAACAGGGCAGCACGAGCGTTGGCTGCACTAAAAGGAAGAGATAAGGTAACTCCGGAGGATATTGCCACTGTCATTCCCAACTGCTTAAGACACAG-ACTGAGGAAGGATCCTTTGGAGTCTATTGACTCGGGTGTACTTGTTGTTGAGAAATTTTATGAGGTTTTCGCE	B-------------------------------------------------------------------------------------------TGGCTGCACTAAAAGGAAGAGATAAGGTAACTCCGGAGGATATTGCCACTGTCATTCCCAACTGCTTAAGACACAGAACTGAGGAAGGATCCTTTGGAGTCTATTGACTCGGGTGTACTTGTTGTTGAGAAATTTTATGAGGTTTTCGCE	12098	3340	2632	78.8	Indel:+1
	Sum:C11_S83_L001_R2_001.fastq_INPUT.fa	NbMgChl_1308	BGATCTTCGAGTTAAAATCTCCAAGGTCTGTGCAGAACTAAATGTCGATGGACTTAGAGGTGATATAGTCACTAACAGGGCAGCACGAGCGTTGGCTGCACTAAAAGGAAGAGATAAGGTAACTCCGGAGGATATTGCCACTGTCATTCCCAACTGCTTAAGACACAGACTGAGGAAGGATCCTTTGGAGTCTATTGACTCGGGTGTACTTGTTGTTGAGAAATTTTATGAGGTTTTCGCE	B------------------------------------------------------------------------------------------TTGGCTGCACTAAAAGGAAGAGATAAGGTAACTCCGGAGGATATTGCCACTGTCATTCCCAACTGCTTAAGACACAGACTGAGGAAGGATCCTTTGGAGTCTATTGACTCGGGTGTACTTGTTGTTGAGAAATTTTATGAGGTTTTCGCE	12098	3340	708	21.2	WT_like
	Sum:C11_S83_L001_R2_001.fastq_INPUT.fa	NbMgChl_16898	BGGTCTGTGCAGAACTGAACGTCGATGGATTGAGAGGTGATATAGTCACTAACAGGGCAGCAAGAGCGTTGGCTGCACTAAAAGGAAGAGATAAGGTCACTCCGGAGGATATCGCCACTGTCATTCCCAACTGCTTAAGACACAG-ACTGAGGAAGGATCCTTTGGAGTCTATTGACTCGGGTGTTCTTGTTGTTGAGAAATTTTATGAGGTTTTCGCE	B--------------------------------------------------------------------TGGCTGCACTAAAAGGAAGAGATAAGGTCACTCCGGAGGATATCGCCACTGTCATTCCCAACTGCTTAAGACACAGAACTGAGGAAGGATCCTTTGGAGTCTATTGACTCGGGTGTTCTTGTTGTTGAGAAATTTTATGAGGTTTTCGCE	12098	8758	3944	45.03	Indel:+1
	Sum:C11_S83_L001_R2_001.fastq_INPUT.fa	NbMgChl_16898	BGGTCTGTGCAGAACTGAACGTCGATGGATTGAGAGGTGATATAGTCACTAACAGGGCAGCAAGAGCGTTGGCTGCACTAAAAGGAAGAGATAAGGTCACTCCGGAGGATATCGCCACTGTCATTCCCAACTGCTTAAGACACAGACTGAGGAAGGATCCTTTGGAGTCTATTGACTCGGGTGTTCTTGTTGTTGAGAAATTTTATGAGGTTTTCGCE	B-------------------------------------------------------------------TTGGCTGCACTAAAAGGAAGAGATAAGGTCACTCCGGAGGATATCGCCACTGTCATTCCCAACTGCTTAAGACACAGACTGAGGAAGGATCCTTTGGAGTCTATTGACTCGGGTGTTCTTGTTGTTGAGAAATTTTATGAGGTTTTCGCE	12098	8758	4814	54.97	WT_like
TRV:tRNA 3 leaf 1 green	Sum:C12_S91_L001_R1_001.fastq_INPUT.fa	NbMgChl_1308	BGATCTTCGAGTTAAAATCTCCAAGGTCTGTGCAGAACTAAATGTCGATGGACTTAGAGGTGATATAGTCACTAACAGGGCAGCACGAGCGTTGGCTGCACTAAAAGGAAGAGATAAGGTAACTCCGGAGGATATTGCCACTGTCATTCCCAACTGCTTAAGACACAGACTGAGGAAGGATCCTTTGGAGTCTATTGACTCGGGTGTACTTGTTGTTGAGAAATTTTATGAGGTTTTCGCE	BGATCTTCGAGTTAAAATCTCCAAGGTCTGTGCAGAACTAAATGTCGATGGACTTAGAGGTGATATAGTCACTA-CAGGGCAGCACGAGCGTTGGCTGCACTAAAAGGAAGAGATAAGGTAACTCCGGAGGATATTGCCACTGTCATTCCC-----------------------------------------------------------------------------------------E	10603	3593	853	23.74	Indel:-1
	Sum:C12_S91_L001_R1_001.fastq_INPUT.fa	NbMgChl_1308	BGATCTTCGAGTTAAAATCTCCAAGGTCTGTGCAGAACTAAATGTCGATGGACTTAGAGGTGATATAGTCACTAACAGGGCAGCACGAGCGTTGGCTGCACTAAAAGGAAGAGATAAGGTAACTCCGGAGGATATTGCCACTGTCATTCCCAACTGCTTAAGACACAGACTGAGGAAGGATCCTTTGGAGTCTATTGACTCGGGTGTACTTGTTGTTGAGAAATTTTATGAGGTTTTCGCE	BGATCTTCGAGTTAAAATCTCCAAGGTCTGTGCAGAACTAAATGTCGATGGACTTAGAGGTGATATAGTCACTAACAGGGCAGCACGAGCGTTGGCTGCACTAAAAGGAAGAGATAAGGTAACTCCGGAGGATATTGCCACTGTCATTCC------------------------------------------------------------------------------------------E	10603	3593	2740	76.26	WT_like
	Sum:C12_S91_L001_R1_001.fastq_INPUT.fa	NbMgChl_16898	BGGTCTGTGCAGAACTGAACGTCGATGGATTGAGAGGTGATATAGTCACTAACAGGGCAGCAAGAGCGTTGGCTGCACTAAAAGGAAGAGATAAGGTCACTCCGGAGGATATCGCCACTGTCATTCCCAACTGCTTAAGACACAGA-CTGAGGAAGGATCCTTTGGAGTCTATTGACTCGGGTGTTCTTGTTGTTGAGAAATTTTATGAGGTTTTCGCE	BGGTCTGTGCAGAACTGAACGTCGATGGATTGAGAGGTGATATAGTCACTAACAGGGCAGCAAGAGCGTTGGCTGCACTAAAAGGAAGAGATAAGGTCACTCCGGAGGATATCGCCACTGTCATTCCCAACTGCTTAAGACACAGAACTGAG------------------------------------------------------------------E	10603	7010	2424	34.57	Indel:+1
	Sum:C12_S91_L001_R1_001.fastq_INPUT.fa	NbMgChl_16898	BGGTCTGTGCAGAACTGAACGTCGATGGATTGAGAGGTGATATAGTCACTAACAGGGCAGCAAGAGCGTTGGCTGCACTAAAAGGAAGAGATAAGGTCACTCCGGAGGATATCGCCACTGTCATTCCCAACTGCTTAAGACACAGACTGAGGAAGGATCCTTTGGAGTCTATTGACTCGGGTGTTCTTGTTGTTGAGAAATTTTATGAGGTTTTCGCE	BGGTCTGTGCAGAACTGAACGTCGATGGATTGAGAGGTGATATAGTCACTAACAGGGCAGCAAGAGCGTTGGCTGCACTAAAAGGAAGAGATAAGGTCACTCCGGAGGATATCGCCACTGTCATTCCCAACTGCTTAAGACACAGACTGAGG-----------------------------------------------------------------E	10603	7010	4586	65.43	WT_like
	Sum:C12_S91_L001_R2_001.fastq_INPUT.fa	NbMgChl_1308	BGATCTTCGAGTTAAAATCTCCAAGGTCTGTGCAGAACTAAATGTCGATGGACTTAGAGGTGATATAGTCACTAACAGGGCAGCACGAGCGTTGGCTGCACTAAAAGGAAGAGATAAGGTAACTCCGGAGGATATTGCCACTGTCATTCCCAACTGCTTAAGACACAG-ACTGAGGAAGGATCCTTTGGAGTCTATTGACTCGGGTGTACTTGTTGTTGAGAAATTTTATGAGGTTTTCGCE	B-------------------------------------------------------------------------------------------TGGCTGCACTAAAAGGAAGAGATAAGGTAACTCCGGAGGATATTGCCACTGTCATTCCCAACTGCTTAAGACACAGAACTGAGGAAGGATCCTTTGGAGTCTATTGACTCGGGTGTACTTGTTGTTGAGAAATTTTATGAGGTTTTCGCE	10586	3224	1163	36.07	Indel:+1
	Sum:C12_S91_L001_R2_001.fastq_INPUT.fa	NbMgChl_1308	BGATCTTCGAGTTAAAATCTCCAAGGTCTGTGCAGAACTAAATGTCGATGGACTTAGAGGTGATATAGTCACTAACAGGGCAGCACGAGCGTTGGCTGCACTAAAAGGAAGAGATAAGGTAACTCCGGAGGATATTGCCACTGTCATTCCCAACTGCTTAAGACACAGACTGAGGAAGGATCCTTTGGAGTCTATTGACTCGGGTGTACTTGTTGTTGAGAAATTTTATGAGGTTTTCGCE	B------------------------------------------------------------------------------------------TTGGCTGCACTAAAAGGAAGAGATAAGGTAACTCCGGAGGATATTGCCACTGTCATTCCCAACTGCTTAAGACACAGACTGAGGAAGGATCCTTTGGAGTCTATTGACTCGGGTGTACTTGTTGTTGAGAAATTTTATGAGGTTTTCGCE	10586	3224	2061	63.93	WT_like
	Sum:C12_S91_L001_R2_001.fastq_INPUT.fa	NbMgChl_16898	BGGTCTGTGCAGAACTGAACGTCGATGGATTGAGAGGTGATATAGTCACTAACAGGGCAGCAAGAGCGTTGGCTGCACTAAAAGGAAGAGATAAGGTCACTCCGGAGGATATCGCCACTGTCATTCCCAACTGCTTAAGACACAG-ACTGAGGAAGGATCCTTTGGAGTCTATTGACTCGGGTGTTCTTGTTGTTGAGAAATTTTATGAGGTTTTCGCE	B--------------------------------------------------------------------TGGCTGCACTAAAAGGAAGAGATAAGGTCACTCCGGAGGATATCGCCACTGTCATTCCCAACTGCTTAAGACACAGAACTGAGGAAGGATCCTTTGGAGTCTATTGACTCGGGTGTTCTTGTTGTTGAGAAATTTTATGAGGTTTTCGCE	10586	7362	2399	32.58	Indel:+1
	Sum:C12_S91_L001_R2_001.fastq_INPUT.fa	NbMgChl_16898	BGGTCTGTGCAGAACTGAACGTCGATGGATTGAGAGGTGATATAGTCACTAACAGGGCAGCAAGAGCGTTGGCTGCACTAAAAGGAAGAGATAAGGTCACTCCGGAGGATATCGCCACTGTCATTCCCAACTGCTTAAGACACAGACTGAGGAAGGATCCTTTGGAGTCTATTGACTCGGGTGTTCTTGTTGTTGAGAAATTTTATGAGGTTTTCGCE	B-------------------------------------------------------------------TTGGCTGCACTAAAAGGAAGAGATAAGGTCACTCCGGAGGATATCGCCACTGTCATTCCCAACTGCTTAAGACACAGACTGAGGAAGGATCCTTTGGAGTCTATTGACTCGGGTGTTCTTGTTGTTGAGAAATTTTATGAGGTTTTCGCE	10586	7362	4963	67.42	WT_like
TRV:tRNA 3 leaf 1 white	Sum:G11_S87_L001_R1_001.fastq_INPUT.fa	NbMgChl_1308	BGATCTTCGAGTTAAAATCTCCAAGGTCTGTGCAGAACTAAATGTCGATGGACTTAGAGGTGATATAGTCACTAACAGGGCAGCACGAGCGTTGGCTGCACTAAAAGGAAGAGATAAGGTAACTCCGGAGGATATTGCCACTGTCATTCCCAACTGCTTAAGACACAGACTGAGGAAGGATCCTTTGGAGTCTATTGACTCGGGTGTACTTGTTGTTGAGAAATTTTATGAGGTTTTCGCE	BGATCTTCGAGTTAAAATCTCCAAGGTCTGTGCAGAACTAAATGTCGATGGACTTAGAGGTGATATAGTCACTA-CAGGGCAGCACGAGCGTTGGCTGCACTAAAAGGAAGAGATAAGGTAACTCCGGAGGATATTGCCACTGTCATTCCC-----------------------------------------------------------------------------------------E	14615	8745	7242	82.81	Indel:-1
	Sum:G11_S87_L001_R1_001.fastq_INPUT.fa	NbMgChl_1308	BGATCTTCGAGTTAAAATCTCCAAGGTCTGTGCAGAACTAAATGTCGATGGACTTAGAGGTGATATAGTCACTAACAGGGCAGCACGAGCGTTGGCTGCACTAAAAGGAAGAGATAAGGTAACTCCGGAGGATATTGCCACTGTCATTCCCAACTGCTTAAGACACAGACTGAGGAAGGATCCTTTGGAGTCTATTGACTCGGGTGTACTTGTTGTTGAGAAATTTTATGAGGTTTTCGCE	BGATCTTCGAGTTAAAATCTCCAAGGTCTGTGCAGAACTAAATGTCGATGGACTTAGAGGTGATATAGTCACTAACAGGGCAGCACGAGCGTTGGCTGCACTAAAAGGAAGAGATAAGGTAACTCCGGAGGATATTGCCACTGTCATTCC------------------------------------------------------------------------------------------E	14615	8745	1503	17.19	WT_like
	Sum:G11_S87_L001_R1_001.fastq_INPUT.fa	NbMgChl_16898	BGGTCTGTGCAGAACTGAACGTCGATGGATTGAGAGGTGATATAGTCACTAACAGGGCAGCAAGAGCGTTGGCTGCACTAAAAGGAAGAGATAAGGTCACTCCGGAGGATATCGCCACTGTCATTCCCAACTGCTTAAGACACAGACTGAGGAAGGATCCTTTGGAGTCTATTGACTCGGGTGTTCTTGTTGTTGAGAAATTTTATGAGGTTTTCGCE	BGGTCTGTGCAGAACTGAACGTCGATGGATTGAGAGGTGATATAGTCACTA-----------------------------------------------------------------------------------------------CTGAGGAAGGATCCTTTGGAGTCTATTGACTCGGGTGTTCTTGTTGTTGAGAAATTTTATGAGGTTTTCGCE	14615	5870	5344	91.03	Indel:-95
	Sum:G11_S87_L001_R1_001.fastq_INPUT.fa	NbMgChl_16898	BGGTCTGTGCAGAACTGAACGTCGATGGATTGAGAGGTGATATAGTCACTAACAGGGCAGCAAGAGCGTTGGCTGCACTAAAAGGAAGAGATAAGGTCACTCCGGAGGATATCGCCACTGTCATTCCCAACTGCTTAAGACACAGACTGAGGAAGGATCCTTTGGAGTCTATTGACTCGGGTGTTCTTGTTGTTGAGAAATTTTATGAGGTTTTCGCE	BGGTCTGTGCAGAACTGAACGTCGATGGATTGAGAGGTGATATAGTCACTAACAGGGCAGCAAGAGCGTTGGCTGCACTAAAAGGAAGAGATAAGGTCACTCCGGAGGATATCGCCACTGTCATTCCCAACTGCTTAAGACACAGACTGAGG-----------------------------------------------------------------E	14615	5870	526	8.97	WT_like
	Sum:G11_S87_L001_R2_001.fastq_INPUT.fa	NbMgChl_1308	BGATCTTCGAGTTAAAATCTCCAAGGTCTGTGCAGAACTAAATGTCGATGGACTTAGAGGTGATATAGTCACTAACAGGGCAGCACGAGCGTTGGCTGCACTAAAAGGAAGAGATAAGGTAACTCCGGAGGATATTGCCACTGTCATTCCCAACTGCTTAAGACACAGACTGAGGAAGGATCCTTTGGAGTCTATTGACTCGGGTGTACTTGTTGTTGAGAAATTTTATGAGGTTTTCGCE	BCCTACACGACNNNNNNNCNNNNNGGTCTGTGCAGAACTGAACGTCGATGGATTGAGAGGTGATATAGTCACT-----------------------------------------------------------------------------------------------ACTGAGGAAGGATCCTTTGGAGTCTATTGACTCGGGTGTTCTTGTTGTTGAGAAATTTTATGAGGTTTTCGCE	14674	10409	9341	89.73	Indel:strange editing
	Sum:G11_S87_L001_R2_001.fastq_INPUT.fa	NbMgChl_1308	BGATCTTCGAGTTAAAATCTCCAAGGTCTGTGCAGAACTAAATGTCGATGGACTTAGAGGTGATATAGTCACTAACAGGGCAGCACGAGCGTTGGCTGCACTAAAAGGAAGAGATAAGGTAACTCCGGAGGATATTGCCACTGTCATTCCCAACTGCTTAAGACACAGACTGAGGAAGGATCCTTTGGAGTCTATTGACTCGGGTGTACTTGTTGTTGAGAAATTTTATGAGGTTTTCGCE	B------------------------------------------------------------------------------------------TTGGCTGCACTAAAAGGAAGAGATAAGGTAACTCCGGAGGATATTGCCACTGTCATTCCCAACTGCTTAAGACACAGACTGAGGAAGGATCCTTTGGAGTCTATTGACTCGGGTGTACTTGTTGTTGAGAAATTTTATGAGGTTTTCGCE	14674	10409	1068	10.27	WT_like
	Sum:G11_S87_L001_R2_001.fastq_INPUT.fa	NbMgChl_16898	BGGTCTGTGCAGAACTGAACGTCGATGGATTGAGAGGTGATATAGTCACTAACAGGGCAGCAAGAGCGTTGGCTGCACTAAAAGGAAGAGATAAGGTCACTCCGGAGGATATCGCCACTGTCATTCCCAACTGCTTAAGACACAGACTGAGGAAGGATCCTTTGGAGTCTATTGACTCGGGTGTTCTTGTTGTTGAGAAATTTTATGAGGTTTTCGCE	BGGTCTGTGCAGAACTGAACGTCGATGGATTGAGAGGTGATATAGTCACT-----------------------------------------------------------------------------------------------ACTGAGGAAGGATCCTTT-GAGTCTATTGACTCGGGTGTTCTTGTTGTTGAGAAATTTTATGAGGTTTTCGCE	14674	4265	3821	89.58	Indel:-95,-1
	Sum:G11_S87_L001_R2_001.fastq_INPUT.fa	NbMgChl_16898	BGGTCTGTGCAGAACTGAACGTCGATGGATTGAGAGGTGATATAGTCACTAACAGGGCAGCAAGAGCGTTGGCTGCACTAAAAGGAAGAGATAAGGTCACTCCGGAGGATATCGCCACTGTCATTCCCAACTGCTTAAGACACAGACTGAGGAAGGATCCTTTGGAGTCTATTGACTCGGGTGTTCTTGTTGTTGAGAAATTTTATGAGGTTTTCGCE	B-------------------------------------------------------------------TTGGCTGCACTAAAAGGAAGAGATAAGGTCACTCCGGAGGATATCGCCACTGTCATTCCCAACTGCTTAAGACACAGACTGAGGAAGGATCCTTTGGAGTCTATTGACTCGGGTGTTCTTGTTGTTGAGAAATTTTATGAGGTTTTCGCE	14674	4265	444	10.42	WT_like
TRV:tRNA 3 leaf 7 white	Sum:D02_S12_L001_R1_001.fastq_INPUT.fa	NbMgChl_1308	BGATCTTCGAGTTAAAATCTCCAAGGTCTGTGCAGAACTAAATGTCGATGGACTTAGAGGTGATATAGTCACTAACAGGGCAGCACGAGCGTTGGCTGCACTAAAAGGAAGAGATAAGGTAACTCCGGAGGATATTGCCACTGTCATTCCCAACTGCTTAAGACACAGACTGAGGAAGGATCCTTTGGAGTCTATTGACTCGGGTGTACTTGTTGTTGAGAAATTTTATGAGGTTTTCGCE	BGATCTTCGAGTTAAAATCTCCAAGGTCTGTGCAGAACTAAATGTCGATGGACTTAGAGGTGATATAGTCACTA-CAGGGCAGCACGAGCGTTGGCTGCACTAAAAGGAAGAGATAAGGTAACTCCGGAGGATATTGCCACTGTCATTCCC-----------------------------------------------------------------------------------------E	13000	6374	4989	78.27	Indel:-1
	Sum:D02_S12_L001_R1_001.fastq_INPUT.fa	NbMgChl_1308	BGATCTTCGAGTTAAAATCTCCAAGGTCTGTGCAGAACTAAATGTCGATGGACTTAGAGGTGATATAGTCACTAACAGGGCAGCACGAGCGTTGGCTGCACTAAAAGGAAGAGATAAGGTAACTCCGGAGGATATTGCCACTGTCATTCCCAACTGCTTAAGACACAGACTGAGGAAGGATCCTTTGGAGTCTATTGACTCGGGTGTACTTGTTGTTGAGAAATTTTATGAGGTTTTCGCE	BGATCTTCGAGTTAAAATCTCCAAGGTCTGTGCAGAACTAAATGTCGATGGACTTAGAGGTGATATAGTCACTAACAGGGCAGCACGAGCGTTGGCTGCACTAAAAGGAAGAGATAAGGTAACTCCGGAGGATATTGCCACTGTCATTCC------------------------------------------------------------------------------------------E	13000	6374	1385	21.73	WT_like
	Sum:D02_S12_L001_R1_001.fastq_INPUT.fa	NbMgChl_16898	BGGTCTGTGCAGAACTGAACGTCGATGGATTGAGAGGTGATATAGTCACTAACAGGGCAGCAAGAGCGTTGGCTGCACTAAAAGGAAGAGATAAGGTCACTCCGGAGGATATCGCCACTGTCATTCCCAACTGCTTAAGACACAGA-CTGAGGAAGGATCCTTTGGAGTCTATTGACTCGGGTGTTCTTGTTGTTGAGAAATTTTATGAGGTTTTCGCE	BGGTCTGTGCAGAACTGAACGTCGATGGATTGAGAGGTGATATAGTCACTA-CAGGGCAGCAAGAGCGTTGGCTGCACTAAAAGGAAGAGATAAGGTCACTCCGGAGGATATCGCCACTGTCATTCCCAACTGCTTAAGACACAGAACTGAGG-----------------------------------------------------------------E	13000	6626	6098	92.03	Indel:-1,+1
	Sum:D02_S12_L001_R1_001.fastq_INPUT.fa	NbMgChl_16898	BGGTCTGTGCAGAACTGAACGTCGATGGATTGAGAGGTGATATAGTCACTAACAGGGCAGCAAGAGCGTTGGCTGCACTAAAAGGAAGAGATAAGGTCACTCCGGAGGATATCGCCACTGTCATTCCCAACTGCTTAAGACACAGACTGAGGAAGGATCCTTTGGAGTCTATTGACTCGGGTGTTCTTGTTGTTGAGAAATTTTATGAGGTTTTCGCE	BGGTCTGTGCAGAACTGAACGTCGATGGATTGAGAGGTGATATAGTCACTAACAGGGCAGCAAGAGCGTTGGCTGCACTAAAAGGAAGAGATAAGGTCACTCCGGAGGATATCGCCACTGTCATTCCCAACTGCTTAAGACACAGACTGAGG-----------------------------------------------------------------E	13000	6626	528	7.97	WT_like
	Sum:D02_S12_L001_R2_001.fastq_INPUT.fa	NbMgChl_1308	BGATCTTCGAGTTAAAATCTCCAAGGTCTGTGCAGAACTAAATGTCGATGGACTTAGAGGTGATATAGTCACTAACAGGGCAGCACGAGCGTTGGCTGCACTAAAAGGAAGAGATAAGGTAACTCCGGAGGATATTGCCACTGTCATTCCCAACTGCTTAAGACACAG-ACTGAGGAAGGATCCTTTGGAGTCTATTGACTCGGGTGTACTTGTTGTTGAGAAATTTTATGAGGTTTTCGCE	B-------------------------------------------------------------------------------------------TGGCTGCACTAAAAGGAAGAGATAAGGTAACTCCGGAGGATATTGCCACTGTCATTCCCAACTGCTTAAGACACAGAACTGAGGAAGGATCCTTTGGAGTCTATTGACTCGGGTGTACTTGTTGTTGAGAAATTTTATGAGGTTTTCGCE	12959	6017	5279	87.73	Indel:+1
	Sum:D02_S12_L001_R2_001.fastq_INPUT.fa	NbMgChl_1308	BGATCTTCGAGTTAAAATCTCCAAGGTCTGTGCAGAACTAAATGTCGATGGACTTAGAGGTGATATAGTCACTAACAGGGCAGCACGAGCGTTGGCTGCACTAAAAGGAAGAGATAAGGTAACTCCGGAGGATATTGCCACTGTCATTCCCAACTGCTTAAGACACAGACTGAGGAAGGATCCTTTGGAGTCTATTGACTCGGGTGTACTTGTTGTTGAGAAATTTTATGAGGTTTTCGCE	B------------------------------------------------------------------------------------------TTGGCTGCACTAAAAGGAAGAGATAAGGTAACTCCGGAGGATATTGCCACTGTCATTCCCAACTGCTTAAGACACAGACTGAGGAAGGATCCTTTGGAGTCTATTGACTCGGGTGTACTTGTTGTTGAGAAATTTTATGAGGTTTTCGCE	12959	6017	738	12.27	WT_like
	Sum:D02_S12_L001_R2_001.fastq_INPUT.fa	NbMgChl_16898	BGGTCTGTGCAGAACTGAACGTCGATGGATTGAGAGGTGATATAGTCACTAACAGGGCAGCAAGAGCGTTGGCTGCACTAAAAGGAAGAGATAAGGTCACTCCGGAGGATATCGCCACTGTCATTCCCAACTGCTTAAGACACAG-ACTGAGGAAGGATCCTTTGGAGTCTATTGACTCGGGTGTTCTTGTTGTTGAGAAATTTTATGAGGTTTTCGCE	B--------------------------------------------------------------------TGGCTGCACTAAAAGGAAGAGATAAGGTCACTCCGGAGGATATCGCCACTGTCATTCCCAACTGCTTAAGACACAGAACTGAGGAAGGATCCTTTGGAGTCTATTGACTCGGGTGTTCTTGTTGTTGAGAAATTTTATGAGGTTTTCGCE	12959	6942	6452	92.94	Indel:+1
	Sum:D02_S12_L001_R2_001.fastq_INPUT.fa	NbMgChl_16898	BGGTCTGTGCAGAACTGAACGTCGATGGATTGAGAGGTGATATAGTCACTAACAGGGCAGCAAGAGCGTTGGCTGCACTAAAAGGAAGAGATAAGGTCACTCCGGAGGATATCGCCACTGTCATTCCCAACTGCTTAAGACACAGACTGAGGAAGGATCCTTTGGAGTCTATTGACTCGGGTGTTCTTGTTGTTGAGAAATTTTATGAGGTTTTCGCE	B-------------------------------------------------------------------TTGGCTGCACTAAAAGGAAGAGATAAGGTCACTCCGGAGGATATCGCCACTGTCATTCCCAACTGCTTAAGACACAGACTGAGGAAGGATCCTTTGGAGTCTATTGACTCGGGTGTTCTTGTTGTTGAGAAATTTTATGAGGTTTTCGCE	12959	6942	490	7.06	WT_like
TRV:pri-miR399 1 leaf 1 green	Sum:D03_S20_L001_R1_001.fastq_INPUT.fa	NbMgChl_1308	BGATCTTCGAGTTAAAATCTCCAAGGTCTGTGCAGAACTAAATGTCGATGGACTTAGAGGTGATATAGTCACTAACAGGGCAGCACGAGCGTTGGCTGCACTAAAAGGAAGAGATAAGGTAACTCCGGAGGATATTGCCACTGTCATTCCCAACTGCTTAAGACACAGACTGAGGAAGGATCCTTTGGAGTCTATTGACTCGGGTGTACTTGTTGTTGAGAAATTTTATGAGGTTTTCGCE	BGATCTTCGAGTTAAAATCTCCAAGGTCTGTGCAGAACTAAATGTCGATGGACTTAGAGGTGATATAGTCACTAACAGGGCAGCACGAGCGTTGGCTGCACTAAA-GGAAGAGATAAGGTAACTCCGGAGGATATTGCCACTGTCATTCCC-----------------------------------------------------------------------------------------E	6464	3500	37	1.05	Indel:-1
	Sum:D03_S20_L001_R1_001.fastq_INPUT.fa	NbMgChl_1308	BGATCTTCGAGTTAAAATCTCCAAGGTCTGTGCAGAACTAAATGTCGATGGACTTAGAGGTGATATAGTCACTAACAGGGCAGCACGAGCGTTGGCTGCACTAAAAGGAAGAGATAAGGTAACTCCGGAGGATATTGCCACTGTCATTCCCAACTGCTTAAGACACAGACTGAGGAAGGATCCTTTGGAGTCTATTGACTCGGGTGTACTTGTTGTTGAGAAATTTTATGAGGTTTTCGCE	BGATCTTCGAGTTAAAATCTCCAAGGTCTGTGCAGAACTAAATGTCGATGGACTTAGAGGTGATATAGTCACTAACAGGGCAGCACGAGCGTTGGCTGCACTAAAAGGAAGAGATAAGGTAACTCCGGAGGATATTGCCACTGTCATTCC------------------------------------------------------------------------------------------E	6464	3500	3463	98.95	WT_like
	Sum:D03_S20_L001_R1_001.fastq_INPUT.fa	NbMgChl_16898	BGGTCTGTGCAGAACTGAACGTCGATGGATTGAGAGGTGATATAGTCACTAACAGGGCAGCAAGAGCGTTGGCTGCACTAAAAGGAAGAGATAAGGTCACTCCGGAGGATATCGCCACTGTCATTCCCAACTGCTTAAGACACAGACTGAGGAAGGATCCTTTGGAGTCTATTGACTCGGGTGTTCTTGTTGTTGAGAAATTTTATGAGGTTTTCGCE	BGGTCTGTGCAGAACTGAACGTCGATGGATTGAGAGGTGATATAGTCACTAACAGGGCAGCAAGAGCGTTGGCTGCACTAAA-GGAAGAGATAAGGTCACTCCGGAGGATATCGCCACTGTCATTCCCAACTGCTTAAGACACAGACTGAGGA----------------------------------------------------------------E	6464	2964	45	1.51	Indel:-1
	Sum:D03_S20_L001_R1_001.fastq_INPUT.fa	NbMgChl_16898	BGGTCTGTGCAGAACTGAACGTCGATGGATTGAGAGGTGATATAGTCACTAACAGGGCAGCAAGAGCGTTGGCTGCACTAAAAGGAAGAGATAAGGTCACTCCGGAGGATATCGCCACTGTCATTCCCAACTGCTTAAGACACAGACTGAGGAAGGATCCTTTGGAGTCTATTGACTCGGGTGTTCTTGTTGTTGAGAAATTTTATGAGGTTTTCGCE	BGGTCTGTGCAGAACTGAACGTCGATGGATTGAGAGGTGATATAGTCACTAACAGGGCAGCAAGAGCGTTGGCTGCACTAAAAGGAAGAGATAAGGTCACTCCGGAGGATATCGCCACTGTCATTCCCAACTGCTTAAGACACAGACTGAGG-----------------------------------------------------------------E	6464	2964	2919	98.49	WT_like
	Sum:D03_S20_L001_R2_001.fastq_INPUT.fa	NbMgChl_1308	BGATCTTCGAGTTAAAATCTCCAAGGTCTGTGCAGAACTAAATGTCGATGGACTTAGAGGTGATATAGTCACTAACAGGGCAGCACGAGCGTTGGCTGCACTAAAAGGAAGAGATAAGGTAACTCCGGAGGATATTGCCACTGTCATTCCCAACTGCTTAAGACACAGACTGAGGAAGGATCCTTTGGAGTCTATTGACTCGGGTGTACTTGTTGTTGAGAAATTTTATGAGGTTTTCGCE	B-----------------------------------------------------------------------------------------GTTGGCTGCACT-AAAGGAAGAGATAAGGTAACTCCGGAGGATATTGCCACTGTCATTCCCAACTGCTTAAGACACAGACTGAGGAAGGATCCTTTGGAGTCTATTGACTCGGGTGTACTTGTTGTTGAGAAATTTTATGAGGTTTTCGCE	6433	2900	41	1.41	Indel:-1
	Sum:D03_S20_L001_R2_001.fastq_INPUT.fa	NbMgChl_1308	BGATCTTCGAGTTAAAATCTCCAAGGTCTGTGCAGAACTAAATGTCGATGGACTTAGAGGTGATATAGTCACTAACAGGGCAGCACGAGCGTTGGCTGCACTAAAAGGAAGAGATAAGGTAACTCCGGAGGATATTGCCACTGTCATTCCCAACTGCTTAAGACACAGACTGAGGAAGGATCCTTTGGAGTCTATTGACTCGGGTGTACTTGTTGTTGAGAAATTTTATGAGGTTTTCGCE	B------------------------------------------------------------------------------------------TTGGCTGCACTAAAAGGAAGAGATAAGGTAACTCCGGAGGATATTGCCACTGTCATTCCCAACTGCTTAAGACACAGACTGAGGAAGGATCCTTTGGAGTCTATTGACTCGGGTGTACTTGTTGTTGAGAAATTTTATGAGGTTTTCGCE	6433	2900	2859	98.59	WT_like
	Sum:D03_S20_L001_R2_001.fastq_INPUT.fa	NbMgChl_16898	BGGTCTGTGCAGAACTGAACGTCGATGGATTGAGAGGTGATATAGTCACTAACAGGGCAGCAAGAGCGTTGGCTGCACTAAAAGGAAGAGATAAGGTCACTCCGGAGGATATCGCCACTGTCATTCCCAACTGCTTAAGACACAGACTGAGGAAGGATCCTTTGGAGTCTATTGACTCGGGTGTTCTTGTTGTTGAGAAATTTTATGAGGTTTTCGCE	B------------------------------------------------------------------GTTGGCTGCACT-AAAGGAAGAGATAAGGTCACTCCGGAGGATATCGCCACTGTCATTCCCAACTGCTTAAGACACAGACTGAGGAAGGATCCTTTGGAGTCTATTGACTCGGGTGTTCTTGTTGTTGAGAAATTTTATGAGGTTTTCGCE	6433	3533	44	1.24	Indel:-1
	Sum:D03_S20_L001_R2_001.fastq_INPUT.fa	NbMgChl_16898	BGGTCTGTGCAGAACTGAACGTCGATGGATTGAGAGGTGATATAGTCACTAACAGGGCAGCAAGAGCGTTGGCTGCACTAAAAGGAAGAGATAAGGTCACTCCGGAGGATATCGCCACTGTCATTCCCAACTGCTTAAGACACAGACTGAGGAAGGATCCTTTGGAGTCTATTGACTCGGGTGTTCTTGTTGTTGAGAAATTTTATGAGGTTTTCGCE	B-------------------------------------------------------------------TTGGCTGCACTAAAAGGAAGAGATAAGGTCACTCCGGAGGATATCGCCACTGTCATTCCCAACTGCTTAAGACACAGACTGAGGAAGGATCCTTTGGAGTCTATTGACTCGGGTGTTCTTGTTGTTGAGAAATTTTATGAGGTTTTCGCE	6433	3533	3489	98.76	WT_like
TRV:pri-miR399 1 leaf 7 green	Sum:D04_S28_L001_R1_001.fastq_INPUT.fa	NbMgChl_1308	BGATCTTCGAGTTAAAATCTCCAAGGTCTGTGCAGAACTAAATGTCGATGGACTTAGAGGTGATATAGTCACTAACAGGGCAGCACGAGCGTTGGCTGCACTAAAAGGAAGAGATAAGGTAACTCCGGAGGATATTGCCACTGTCATTCCCAACTGCTTAAGACACAGACTGAGGAAGGATCCTTTGGAGTCTATTGACTCGGGTGTACTTGTTGTTGAGAAATTTTATGAGGTTTTCGCE	BGATCTTCGAGTTAAAATCTCCAAGGTCTGTGCAGAACTAAATGTCGATGGACTTAGAGGTGATATAGTCACTAACAGGGCAGCACGAGCGTTGGCTGCACTAAA-GGAAGAGATAAGGTAACTCCGGAGGATATTGCCACTGTCATTCCC-----------------------------------------------------------------------------------------E	7117	3259	40	1.22	Indel:-1
	Sum:D04_S28_L001_R1_001.fastq_INPUT.fa	NbMgChl_1308	BGATCTTCGAGTTAAAATCTCCAAGGTCTGTGCAGAACTAAATGTCGATGGACTTAGAGGTGATATAGTCACTAACAGGGCAGCACGAGCGTTGGCTGCACTAAAAGGAAGAGATAAGGTAACTCCGGAGGATATTGCCACTGTCATTCCCAACTGCTTAAGACACAGACTGAGGAAGGATCCTTTGGAGTCTATTGACTCGGGTGTACTTGTTGTTGAGAAATTTTATGAGGTTTTCGCE	BGATCTTCGAGTTAAAATCTCCAAGGTCTGTGCAGAACTAAATGTCGATGGACTTAGAGGTGATATAGTCACTAACAGGGCAGCACGAGCGTTGGCTGCACTAAAAGGAAGAGATAAGGTAACTCCGGAGGATATTGCCACTGTCATTCC------------------------------------------------------------------------------------------E	7117	3259	3219	98.78	WT_like
	Sum:D04_S28_L001_R1_001.fastq_INPUT.fa	NbMgChl_16898	BGGTCTGTGCAGAACTGAACGTCGATGGATTGAGAGGTGATATAGTCACTAACAGGGCAGCAAGAGCGTTGGCTGCACTAAAAGGAAGAGATAAGGTCACTCCGGAGGATATCGCCACTGTCATTCCCAACTGCTTAAGACACAGACTGAGGAAGGATCCTTTGGAGTCTATTGACTCGGGTGTTCTTGTTGTTGAGAAATTTTATGAGGTTTTCGCE	BGGTCTGTGCAGAACTGAACGTCGATGGATTGAGAGGTGATATAGTCACTAACAGGGCAGCAAGAGCGTTGGCTGCACTAAA-GGAAGAGATAAGGTCACTCCGGAGGATATCGCCACTGTCATTCCCAACTGCTTAAGACACAGACTGAGGA----------------------------------------------------------------E	7117	3858	34	0.88	Indel:-1
	Sum:D04_S28_L001_R1_001.fastq_INPUT.fa	NbMgChl_16898	BGGTCTGTGCAGAACTGAACGTCGATGGATTGAGAGGTGATATAGTCACTAACAGGGCAGCAAGAGCGTTGGCTGCACTAAAAGGAAGAGATAAGGTCACTCCGGAGGATATCGCCACTGTCATTCCCAACTGCTTAAGACACAGACTGAGGAAGGATCCTTTGGAGTCTATTGACTCGGGTGTTCTTGTTGTTGAGAAATTTTATGAGGTTTTCGCE	BGGTCTGTGCAGAACTGAACGTCGATGGATTGAGAGGTGATATAGTCACTAACAGGGCAGCAAGAGCGTTGGCTGCACTAAAAGGAAGAGATAAGGTCACTCCGGAGGATATCGCCACTGTCATTCCCAACTGCTTAAGACACAGACTGAGG-----------------------------------------------------------------E	7117	3858	3824	99.12	WT_like
	Sum:D04_S28_L001_R2_001.fastq_INPUT.fa	NbMgChl_1308	BGATCTTCGAGTTAAAATCTCCAAGGTCTGTGCAGAACTAAATGTCGATGGACTTAGAGGTGATATAGTCACTAACAGGGCAGCACGAGCGTTGGCTGCACTAAAAGGAAGAGATAAGGTAACTCCGGAGGATATTGCCACTGTCATTCCCAACTGCTTAAGACACAGACTGAGGAAGGATCCTTTGGAGTCTATTGACTCGGGTGTACTTGTTGTTGAGAAATTTTATGAGGTTTTCGCE	B-----------------------------------------------------------------------------------------GTTGGCTGCACT-AAAGGAAGAGATAAGGTAACTCCGGAGGATATTGCCACTGTCATTCCCAACTGCTTAAGACACAGACTGAGGAAGGATCCTTTGGAGTCTATTGACTCGGGTGTACTTGTTGTTGAGAAATTTTATGAGGTTTTCGCE	7122	2683	30	1.11	Indel:-1
	Sum:D04_S28_L001_R2_001.fastq_INPUT.fa	NbMgChl_1308	BGATCTTCGAGTTAAAATCTCCAAGGTCTGTGCAGAACTAAATGTCGATGGACTTAGAGGTGATATAGTCACTAACAGGGCAGCACGAGCGTTGGCTGCACTAAAAGGAAGAGATAAGGTAACTCCGGAGGATATTGCCACTGTCATTCCCAACTGCTTAAGACACAGACTGAGGAAGGATCCTTTGGAGTCTATTGACTCGGGTGTACTTGTTGTTGAGAAATTTTATGAGGTTTTCGCE	B------------------------------------------------------------------------------------------TTGGCTGCACTAAAAGGAAGAGATAAGGTAACTCCGGAGGATATTGCCACTGTCATTCCCAACTGCTTAAGACACAGACTGAGGAAGGATCCTTTGGAGTCTATTGACTCGGGTGTACTTGTTGTTGAGAAATTTTATGAGGTTTTCGCE	7122	2683	2653	98.89	WT_like
	Sum:D04_S28_L001_R2_001.fastq_INPUT.fa	NbMgChl_16898	BGGTCTGTGCAGAACTGAACGTCGATGGATTGAGAGGTGATATAGTCACTAACAGGGCAGCAAGAGCGTTGGCTGCACTAAAAGGAAGAGATAAGGTCACTCCGGAGGATATCGCCACTGTCATTCCCAACTGCTTAAGACACAGACTGAGGAAGGATCCTTTGGAGTCTATTGACTCGGGTGTTCTTGTTGTTGAGAAATTTTATGAGGTTTTCGCE	B------------------------------------------------------------------GTTGGCTGCACTAAAAGGAAGAGATAAGGTCACTCCGGAGGATATCGCCACTGTCATTCCCAACTGCTTAAGACACAGACTGAGGAAGGATCC-TTGGAGTCTATTGACTCGGGTGTTCTTGTTGTTGAGAAATTTTATGAGGTTTTCGCE	7122	4439	54	1.21	Indel:-1
	Sum:D04_S28_L001_R2_001.fastq_INPUT.fa	NbMgChl_16898	BGGTCTGTGCAGAACTGAACGTCGATGGATTGAGAGGTGATATAGTCACTAACAGGGCAGCAAGAGCGTTGGCTGCACTAAAAGGAAGAGATAAGGTCACTCCGGAGGATATCGCCACTGTCATTCCCAACTGCTTAAGACACAGACTGAGGAAGGATCCTTTGGAGTCTATTGACTCGGGTGTTCTTGTTGTTGAGAAATTTTATGAGGTTTTCGCE	B-------------------------------------------------------------------TTGGCTGCACTAAAAGGAAGAGATAAGGTCACTCCGGAGGATATCGCCACTGTCATTCCCAACTGCTTAAGACACAGACTGAGGAAGGATCCTTTGGAGTCTATTGACTCGGGTGTTCTTGTTGTTGAGAAATTTTATGAGGTTTTCGCE	7122	4439	4385	98.79	WT_like
TRV:pri-miR399 1 leaf 7 white	Sum:D05_S36_L001_R1_001.fastq_INPUT.fa	NbMgChl_1308	BGATCTTCGAGTTAAAATCTCCAAGGTCTGTGCAGAACTAAATGTCGATGGACTTAGAGGTGATATAGTCACTAACAGGGCAGCACGAGCGTTGGCTGCACTAAAAGGAAGAGATAAGGTAACTCCGGAGGATATTGCCACTGTCATTCCCAACTGCTTAAGACACAGACTGAGGAAGGATCCTTTGGAGTCTATTGACTCGGGTGTACTTGTTGTTGAGAAATTTTATGAGGTTTTCGCE	BGATCTTCGAGTTAAAATCTCCAAGGTCTGTGCAGAACTAAATGTCGATGGACTTAGAGGTGATATAGTCACTAACAGGGCAGCACGAGCGTTGGCTGCACTAAA-GGAAGAGATAAGGTAACTCCGGAGGATATTGCCACTGTCATTCCC-----------------------------------------------------------------------------------------E	9116	4608	53	1.15	Indel:-1
	Sum:D05_S36_L001_R1_001.fastq_INPUT.fa	NbMgChl_1308	BGATCTTCGAGTTAAAATCTCCAAGGTCTGTGCAGAACTAAATGTCGATGGACTTAGAGGTGATATAGTCACTAACAGGGCAGCACGAGCGTTGGCTGCACTAAAAGGAAGAGATAAGGTAACTCCGGAGGATATTGCCACTGTCATTCCCAACTGCTTAAGACACAGACTGAGGAAGGATCCTTTGGAGTCTATTGACTCGGGTGTACTTGTTGTTGAGAAATTTTATGAGGTTTTCGCE	BGATCTTCGAGTTAAAATCTCCAAGGTCTGTGCAGAACTAAATGTCGATGGACTTAGAGGTGATATAGTCACTAACAGGGCAGCACGAGCGTTGGCTGCACTAAAAGGAAGAGATAAGGTAACTCCGGAGGATATTGCCACTGTCATTCC------------------------------------------------------------------------------------------E	9116	4608	4555	98.85	WT_like
	Sum:D05_S36_L001_R1_001.fastq_INPUT.fa	NbMgChl_16898	BGGTCTGTGCAGAACTGAACGTCGATGGATTGAGAGGTGATATAGTCACTAACAGGGCAGCAAGAGCGTTGGCTGCACTAAAAGGAAGAGATAAGGTCACTCCGGAGGATATCGCCACTGTCATTCCCAACTGCTTAAGACACAGACTGAGGAAGGATCCTTTGGAGTCTATTGACTCGGGTGTTCTTGTTGTTGAGAAATTTTATGAGGTTTTCGCE	BGGTCTGTGCAGAACTGAACGTCGATGGATTGAGAGGTGATATAGTCACTAACAGGGCAGCAAGAGCGTTGGCTGCACTAAA-GGAAGAGATAAGGTCACTCCGGAGGATATCGCCACTGTCATTCCCAACTGCTTAAGACACAGACTGAGGA----------------------------------------------------------------E	9116	4508	39	0.86	Indel:-1
	Sum:D05_S36_L001_R1_001.fastq_INPUT.fa	NbMgChl_16898	BGGTCTGTGCAGAACTGAACGTCGATGGATTGAGAGGTGATATAGTCACTAACAGGGCAGCAAGAGCGTTGGCTGCACTAAAAGGAAGAGATAAGGTCACTCCGGAGGATATCGCCACTGTCATTCCCAACTGCTTAAGACACAGACTGAGGAAGGATCCTTTGGAGTCTATTGACTCGGGTGTTCTTGTTGTTGAGAAATTTTATGAGGTTTTCGCE	BGGTCTGTGCAGAACTGAACGTCGATGGATTGAGAGGTGATATAGTCACTAACAGGGCAGCAAGAGCGTTGGCTGCACTAAAAGGAAGAGATAAGGTCACTCCGGAGGATATCGCCACTGTCATTCCCAACTGCTTAAGACACAGACTGAGG-----------------------------------------------------------------E	9116	4508	4469	99.14	WT_like
	Sum:D05_S36_L001_R2_001.fastq_INPUT.fa	NbMgChl_1308	BGATCTTCGAGTTAAAATCTCCAAGGTCTGTGCAGAACTAAATGTCGATGGACTTAGAGGTGATATAGTCACTAACAGGGCAGCACGAGCGTTGGCTGCACTAAAAGGAAGAGATAAGGTAACTCCGGAGGATATTGCCACTGTCATTCCCAACTGCTTAAGACACAGACTGAGGAAGGATCCTTTGGAGTCTATTGACTCGGGTGTACTTGTTGTTGAGAAATTTTATGAGGTTTTCGCE	B-----------------------------------------------------------------------------------------GTTGGCTGCACT-AAAGGAAGAGATAAGGTAACTCCGGAGGATATTGCCACTGTCATTCCCAACTGCTTAAGACACAGACTGAGGAAGGATCCTTTGGAGTCTATTGACTCGGGTGTACTTGTTGTTGAGAAATTTTATGAGGTTTTCGCE	9110	3846	38	0.98	Indel:-1
	Sum:D05_S36_L001_R2_001.fastq_INPUT.fa	NbMgChl_1308	BGATCTTCGAGTTAAAATCTCCAAGGTCTGTGCAGAACTAAATGTCGATGGACTTAGAGGTGATATAGTCACTAACAGGGCAGCACGAGCGTTGGCTGCACTAAAAGGAAGAGATAAGGTAACTCCGGAGGATATTGCCACTGTCATTCCCAACTGCTTAAGACACAGACTGAGGAAGGATCCTTTGGAGTCTATTGACTCGGGTGTACTTGTTGTTGAGAAATTTTATGAGGTTTTCGCE	B------------------------------------------------------------------------------------------TTGGCTGCACTAAAAGGAAGAGATAAGGTAACTCCGGAGGATATTGCCACTGTCATTCCCAACTGCTTAAGACACAGACTGAGGAAGGATCCTTTGGAGTCTATTGACTCGGGTGTACTTGTTGTTGAGAAATTTTATGAGGTTTTCGCE	9110	3846	3808	99.02	WT_like
	Sum:D05_S36_L001_R2_001.fastq_INPUT.fa	NbMgChl_16898	BGGTCTGTGCAGAACTGAACGTCGATGGATTGAGAGGTGATATAGTCACTAACAGGGCAGCAAGAGCGTTGGCTGCACTAAAAGGAAGAGATAAGGTCACTCCGGAGGATATCGCCACTGTCATTCCCAACTGCTTAAGACACAGACTGAGGAAGGATCCTTTGGAGTCTATTGACTCGGGTGTTCTTGTTGTTGAGAAATTTTATGAGGTTTTCGCE	B------------------------------------------------------------------GTTGGCTGCACT-AAAGGAAGAGATAAGGTCACTCCGGAGGATATCGCCACTGTCATTCCCAACTGCTTAAGACACAGACTGAGGAAGGATCCTTTGGAGTCTATTGACTCGGGTGTTCTTGTTGTTGAGAAATTTTATGAGGTTTTCGCE	9110	5264	48	0.91	Indel:-1
	Sum:D05_S36_L001_R2_001.fastq_INPUT.fa	NbMgChl_16898	BGGTCTGTGCAGAACTGAACGTCGATGGATTGAGAGGTGATATAGTCACTAACAGGGCAGCAAGAGCGTTGGCTGCACTAAAAGGAAGAGATAAGGTCACTCCGGAGGATATCGCCACTGTCATTCCCAACTGCTTAAGACACAGACTGAGGAAGGATCCTTTGGAGTCTATTGACTCGGGTGTTCTTGTTGTTGAGAAATTTTATGAGGTTTTCGCE	B-------------------------------------------------------------------TTGGCTGCACTAAAAGGAAGAGATAAGGTCACTCCGGAGGATATCGCCACTGTCATTCCCAACTGCTTAAGACACAGACTGAGGAAGGATCCTTTGGAGTCTATTGACTCGGGTGTTCTTGTTGTTGAGAAATTTTATGAGGTTTTCGCE	9110	5264	5216	99.09	WT_like
TRV:pri-miR399 2 leaf 1 green	Sum:D06_S44_L001_R1_001.fastq_INPUT.fa	NbMgChl_1308	BGATCTTCGAGTTAAAATCTCCAAGGTCTGTGCAGAACTAAATGTCGATGGACTTAGAGGTGATATAGTCACTAACAGGGCAGCACGAGCGTTGGCTGCACTAAAAGGAAGAGATAAGGTAACTCCGGAGGATATTGCCACTGTCATTCCCAACTGCTTAAGACACAGACTGAGGAAGGATCCTTTGGAGTCTATTGACTCGGGTGTACTTGTTGTTGAGAAATTTTATGAGGTTTTCGCE	BGATCTTCGAGTTAAAATCTCCAAGGTCTGTGCAGAACTAAATGTCGATGGACTTAGAGGTGATATAGTCACTAACAGGGCAGCACGAGCGTTGGCTGCACTAAA-GGAAGAGATAAGGTAACTCCGGAGGATATTGCCACTGTCATTCCC-----------------------------------------------------------------------------------------E	8135	3883	46	1.18	Indel:-1
	Sum:D06_S44_L001_R1_001.fastq_INPUT.fa	NbMgChl_1308	BGATCTTCGAGTTAAAATCTCCAAGGTCTGTGCAGAACTAAATGTCGATGGACTTAGAGGTGATATAGTCACTAACAGGGCAGCACGAGCGTTGGCTGCACTAAAAGGAAGAGATAAGGTAACTCCGGAGGATATTGCCACTGTCATTCCCAACTGCTTAAGACACAGACTGAGGAAGGATCCTTTGGAGTCTATTGACTCGGGTGTACTTGTTGTTGAGAAATTTTATGAGGTTTTCGCE	BGATCTTCGAGTTAAAATCTCCAAGGTCTGTGCAGAACTAAATGTCGATGGACTTAGAGGTGATATAGTCACTAACAGGGCAGCACGAGCGTTGGCTGCACTAAAAGGAAGAGATAAGGTAACTCCGGAGGATATTGCCACTGTCATTCC------------------------------------------------------------------------------------------E	8135	3883	3837	98.82	WT_like
	Sum:D06_S44_L001_R1_001.fastq_INPUT.fa	NbMgChl_16898	BGGTCTGTGCAGAACTGAACGTCGATGGATTGAGAGGTGATATAGTCACTAACAGGGCAGCAAGAGCGTTGGCTGCACTAAAAGGAAGAGATAAGGTCACTCCGGAGGATATCGCCACTGTCATTCCCAACTGCTTAAGACACAGACTGAGGAAGGATCCTTTGGAGTCTATTGACTCGGGTGTTCTTGTTGTTGAGAAATTTTATGAGGTTTTCGCE	BGGTCTGTGCAGAACTGAACGTCGATGGATTGAGAGGTGATATAGTCACTAACAGGGCAGCAAGAGCGTTGGCTGCACTAAA-GGAAGAGATAAGGTCACTCCGGAGGATATCGCCACTGTCATTCCCAACTGCTTAAGACACAGACTGAGGA----------------------------------------------------------------E	8135	4252	47	1.1	Indel:-1
	Sum:D06_S44_L001_R1_001.fastq_INPUT.fa	NbMgChl_16898	BGGTCTGTGCAGAACTGAACGTCGATGGATTGAGAGGTGATATAGTCACTAACAGGGCAGCAAGAGCGTTGGCTGCACTAAAAGGAAGAGATAAGGTCACTCCGGAGGATATCGCCACTGTCATTCCCAACTGCTTAAGACACAGACTGAGGAAGGATCCTTTGGAGTCTATTGACTCGGGTGTTCTTGTTGTTGAGAAATTTTATGAGGTTTTCGCE	BGGTCTGTGCAGAACTGAACGTCGATGGATTGAGAGGTGATATAGTCACTAACAGGGCAGCAAGAGCGTTGGCTGCACTAAAAGGAAGAGATAAGGTCACTCCGGAGGATATCGCCACTGTCATTCCCAACTGCTTAAGACACAGACTGAGG-----------------------------------------------------------------E	8135	4252	4205	98.9	WT_like
	Sum:D06_S44_L001_R2_001.fastq_INPUT.fa	NbMgChl_1308	BGATCTTCGAGTTAAAATCTCCAAGGTCTGTGCAGAACTAAATGTCGATGGACTTAGAGGTGATATAGTCACTAACAGGGCAGCACGAGCGTTGGCTGCACTAAAAGGAAGAGATAAGGTAACTCCGGAGGATATTGCCACTGTCATTCCCAACTGCTTAAGACACAGACTGAGGAAGGATCCTTTGGAGTCTATTGACTCGGGTGTACTTGTTGTTGAGAAATTTTATGAGGTTTTCGCE	B-----------------------------------------------------------------------------------------GTTGGCTGCACT-AAAGGAAGAGATAAGGTAACTCCGGAGGATATTGCCACTGTCATTCCCAACTGCTTAAGACACAGACTGAGGAAGGATCCTTTGGAGTCTATTGACTCGGGTGTACTTGTTGTTGAGAAATTTTATGAGGTTTTCGCE	8103	3127	32	1.02	Indel:-1
	Sum:D06_S44_L001_R2_001.fastq_INPUT.fa	NbMgChl_1308	BGATCTTCGAGTTAAAATCTCCAAGGTCTGTGCAGAACTAAATGTCGATGGACTTAGAGGTGATATAGTCACTAACAGGGCAGCACGAGCGTTGGCTGCACTAAAAGGAAGAGATAAGGTAACTCCGGAGGATATTGCCACTGTCATTCCCAACTGCTTAAGACACAGACTGAGGAAGGATCCTTTGGAGTCTATTGACTCGGGTGTACTTGTTGTTGAGAAATTTTATGAGGTTTTCGCE	B------------------------------------------------------------------------------------------TTGGCTGCACTAAAAGGAAGAGATAAGGTAACTCCGGAGGATATTGCCACTGTCATTCCCAACTGCTTAAGACACAGACTGAGGAAGGATCCTTTGGAGTCTATTGACTCGGGTGTACTTGTTGTTGAGAAATTTTATGAGGTTTTCGCE	8103	3127	3095	98.98	WT_like
	Sum:D06_S44_L001_R2_001.fastq_INPUT.fa	NbMgChl_16898	BGGTCTGTGCAGAACTGAACGTCGATGGATTGAGAGGTGATATAGTCACTAACAGGGCAGCAAGAGCGTTGGCTGCACTAAAAGGAAGAGATAAGGTCACTCCGGAGGATATCGCCACTGTCATTCCCAACTGCTTAAGACACAGACTGAGGAAGGATCCTTTGGAGTCTATTGACTCGGGTGTTCTTGTTGTTGAGAAATTTTATGAGGTTTTCGCE	B------------------------------------------------------------------GTTGGCTGCACT-AAAGGAAGAGATAAGGTCACTCCGGAGGATATCGCCACTGTCATTCCCAACTGCTTAAGACACAGACTGAGGAAGGATCCTTTGGAGTCTATTGACTCGGGTGTTCTTGTTGTTGAGAAATTTTATGAGGTTTTCGCE	8103	4976	44	0.88	Indel:-1
	Sum:D06_S44_L001_R2_001.fastq_INPUT.fa	NbMgChl_16898	BGGTCTGTGCAGAACTGAACGTCGATGGATTGAGAGGTGATATAGTCACTAACAGGGCAGCAAGAGCGTTGGCTGCACTAAAAGGAAGAGATAAGGTCACTCCGGAGGATATCGCCACTGTCATTCCCAACTGCTTAAGACACAGACTGAGGAAGGATCCTTTGGAGTCTATTGACTCGGGTGTTCTTGTTGTTGAGAAATTTTATGAGGTTTTCGCE	B-------------------------------------------------------------------TTGGCTGCACTAAAAGGAAGAGATAAGGTCACTCCGGAGGATATCGCCACTGTCATTCCCAACTGCTTAAGACACAGACTGAGGAAGGATCCTTTGGAGTCTATTGACTCGGGTGTTCTTGTTGTTGAGAAATTTTATGAGGTTTTCGCE	8103	4976	4932	99.12	WT_like
TRV:pri-miR399 2 leaf 1 white	Sum:D07_S52_L001_R1_001.fastq_INPUT.fa	NbMgChl_1308	BGATCTTCGAGTTAAAATCTCCAAGGTCTGTGCAGAACTAAATGTCGATGGACTTAGAGGTGATATAGTCACTAACAGGGCAGCACGAGCGTTGGCTGCACTAAAAGGAAGAGATAAGGTAACTCCGGAGGATATTGCCACTGTCATTCCCAACTGCTTAAGACACAGACTGAGGAAGGATCCTTTGGAGTCTATTGACTCGGGTGTACTTGTTGTTGAGAAATTTTATGAGGTTTTCGCE	BGATCTTCGAGTTAAAATCTCCAAGGTCTGTGCAGAACTAAATGTCGATGGACTTAGAGGTGATATAGTCACTAACAGGGCAGCACGAGCGTTGGCTGCACTAAA-GGAAGAGATAAGGTAACTCCGGAGGATATTGCCACTGTCATTCCC-----------------------------------------------------------------------------------------E	19235	8643	122	1.41	Indel:-1
	Sum:D07_S52_L001_R1_001.fastq_INPUT.fa	NbMgChl_1308	BGATCTTCGAGTTAAAATCTCCAAGGTCTGTGCAGAACTAAATGTCGATGGACTTAGAGGTGATATAGTCACTAACAGGGCAGCACGAGCGTTGGCTGCACTAAAAGGAAGAGATAAGGTAACTCCGGAGGATATTGCCACTGTCATTCCCAACTGCTTAAGACACAGACTGAGGAAGGATCCTTTGGAGTCTATTGACTCGGGTGTACTTGTTGTTGAGAAATTTTATGAGGTTTTCGCE	BGATCTTCGAGTTAAAATCTCCAAGGTCTGTGCAGAACTAAATGTCGATGGACTTAGAGGTGATATAGTCACTAACAGGGCAGCACGAGCGTTGGCTGCACTAAAAGGAAGAGATAAGGTAACTCCGGAGGATATTGCCACTGTCATTCC------------------------------------------------------------------------------------------E	19235	8643	8521	98.59	WT_like
	Sum:D07_S52_L001_R1_001.fastq_INPUT.fa	NbMgChl_16898	BGGTCTGTGCAGAACTGAACGTCGATGGATTGAGAGGTGATATAGTCACTAACAGGGCAGCAAGAGCGTTGGCTGCACTAAAAGGAAGAGATAAGGTCACTCCGGAGGATATCGCCACTGTCATTCCCAACTGCTTAAGACACAGACTGAGGAAGGATCCTTTGGAGTCTATTGACTCGGGTGTTCTTGTTGTTGAGAAATTTTATGAGGTTTTCGCE	BGGTCTGTGCAGAACTGAACGTCGATGGATTGAGAGGTGATATAGTCACTA-CAGGGCAGCAAGAGCGTTGGCTGCACTAAAAGGAAGAGATAAGGTCACTCCGGAGGATATCGCCACTGTCATTCCCAACTGCTTAAGACACAGACTGAGGA----------------------------------------------------------------E	19235	10592	189	1.78	Indel:-1
	Sum:D07_S52_L001_R1_001.fastq_INPUT.fa	NbMgChl_16898	BGGTCTGTGCAGAACTGAACGTCGATGGATTGAGAGGTGATATAGTCACTAACAGGGCAGCAAGAGCGTTGGCTGCACTAAAAGGAAGAGATAAGGTCACTCCGGAGGATATCGCCACTGTCATTCCCAACTGCTTAAGACACAGACTGAGGAAGGATCCTTTGGAGTCTATTGACTCGGGTGTTCTTGTTGTTGAGAAATTTTATGAGGTTTTCGCE	BGGTCTGTGCAGAACTGAACGTCGATGGATTGAGAGGTGATATAGTCACTAACAGGGCAGCAAGAGCGTTGGCTGCACTAAAAGGAAGAGATAAGGTCACTCCGGAGGATATCGCCACTGTCATTCCCAACTGCTTAAGACACAGACTGAGG-----------------------------------------------------------------E	19235	10592	10403	98.22	WT_like
	Sum:D07_S52_L001_R2_001.fastq_INPUT.fa	NbMgChl_1308	BGATCTTCGAGTTAAAATCTCCAAGGTCTGTGCAGAACTAAATGTCGATGGACTTAGAGGTGATATAGTCACTAACAGGGCAGCACGAGCGTTGGCTGCACTAAAAGGAAGAGATAAGGTAACTCCGGAGGATATTGCCACTGTCATTCCCAACTGCTTAAGACACAGACTGAGGAAGGATCCTTTGGAGTCTATTGACTCGGGTGTACTTGTTGTTGAGAAATTTTATGAGGTTTTCGCE	B-----------------------------------------------------------------------------------------GTTGGCTGCACT-AAAGGAAGAGATAAGGTAACTCCGGAGGATATTGCCACTGTCATTCCCAACTGCTTAAGACACAGACTGAGGAAGGATCCTTTGGAGTCTATTGACTCGGGTGTACTTGTTGTTGAGAAATTTTATGAGGTTTTCGCE	19206	7108	79	1.11	Indel:-1
	Sum:D07_S52_L001_R2_001.fastq_INPUT.fa	NbMgChl_1308	BGATCTTCGAGTTAAAATCTCCAAGGTCTGTGCAGAACTAAATGTCGATGGACTTAGAGGTGATATAGTCACTAACAGGGCAGCACGAGCGTTGGCTGCACTAAAAGGAAGAGATAAGGTAACTCCGGAGGATATTGCCACTGTCATTCCCAACTGCTTAAGACACAGACTGAGGAAGGATCCTTTGGAGTCTATTGACTCGGGTGTACTTGTTGTTGAGAAATTTTATGAGGTTTTCGCE	B------------------------------------------------------------------------------------------TTGGCTGCACTAAAAGGAAGAGATAAGGTAACTCCGGAGGATATTGCCACTGTCATTCCCAACTGCTTAAGACACAGACTGAGGAAGGATCCTTTGGAGTCTATTGACTCGGGTGTACTTGTTGTTGAGAAATTTTATGAGGTTTTCGCE	19206	7108	7029	98.89	WT_like
	Sum:D07_S52_L001_R2_001.fastq_INPUT.fa	NbMgChl_16898	BGGTCTGTGCAGAACTGAACGTCGATGGATTGAGAGGTGATATAGTCACTAACAGGGCAGCAAGAGCGTTGGCTGCACTAAAAGGAAGAGATAAGGTCACTCCGGAGGATATCGCCACTGTCATTCCCAACTGCTTAAGACACAGACTGAGGAAGGATCCTTTGGAGTCTATTGACTCGGGTGTTCTTGTTGTTGAGAAATTTTATGAGGTTTTCGCE	B------------------------------------------------------------------GTTGGCTGCACT-AAAGGAAGAGATAAGGTCACTCCGGAGGATATCGCCACTGTCATTCCCAACTGCTTAAGACACAGACTGAGGAAGGATCCTTTGGAGTCTATTGACTCGGGTGTTCTTGTTGTTGAGAAATTTTATGAGGTTTTCGCE	19206	12098	122	1	Indel:-1
	Sum:D07_S52_L001_R2_001.fastq_INPUT.fa	NbMgChl_16898	BGGTCTGTGCAGAACTGAACGTCGATGGATTGAGAGGTGATATAGTCACTAACAGGGCAGCAAGAGCGTTGGCTGCACTAAAAGGAAGAGATAAGGTCACTCCGGAGGATATCGCCACTGTCATTCCCAACTGCTTAAGACACAGACTGAGGAAGGATCCTTTGGAGTCTATTGACTCGGGTGTTCTTGTTGTTGAGAAATTTTATGAGGTTTTCGCE	B-------------------------------------------------------------------TTGGCTGCACTAAAAGGAAGAGATAAGGTCACTCCGGAGGATATCGCCACTGTCATTCCCAACTGCTTAAGACACAGACTGAGGAAGGATCCTTTGGAGTCTATTGACTCGGGTGTTCTTGTTGTTGAGAAATTTTATGAGGTTTTCGCE	19206	12098	11976	99	WT_like
TRV:pri-miR399 2 leaf 7 green	Sum:D08_S60_L001_R1_001.fastq_INPUT.fa	NbMgChl_1308	BGATCTTCGAGTTAAAATCTCCAAGGTCTGTGCAGAACTAAATGTCGATGGACTTAGAGGTGATATAGTCACTAACAGGGCAGCACGAGCGTTGGCTGCACTAAAAGGAAGAGATAAGGTAACTCCGGAGGATATTGCCACTGTCATTCCCAACTGCTTAAGACACAGACTGAGGAAGGATCCTTTGGAGTCTATTGACTCGGGTGTACTTGTTGTTGAGAAATTTTATGAGGTTTTCGCE	BGATCTTCGAGTTAAAATCTCCAAGGTCTGTGCAGAACTAAATGTCGATGGACTTAGAGGTGATATAGTCACTAACAGGGCAGCACGAGCGTTGGCTGCACTAAA-GGAAGAGATAAGGTAACTCCGGAGGATATTGCCACTGTCATTCCC-----------------------------------------------------------------------------------------E	15164	6684	69	1.03	Indel:-1
	Sum:D08_S60_L001_R1_001.fastq_INPUT.fa	NbMgChl_1308	BGATCTTCGAGTTAAAATCTCCAAGGTCTGTGCAGAACTAAATGTCGATGGACTTAGAGGTGATATAGTCACTAACAGGGCAGCACGAGCGTTGGCTGCACTAAAAGGAAGAGATAAGGTAACTCCGGAGGATATTGCCACTGTCATTCCCAACTGCTTAAGACACAGACTGAGGAAGGATCCTTTGGAGTCTATTGACTCGGGTGTACTTGTTGTTGAGAAATTTTATGAGGTTTTCGCE	BGATCTTCGAGTTAAAATCTCCAAGGTCTGTGCAGAACTAAATGTCGATGGACTTAGAGGTGATATAGTCACTAACAGGGCAGCACGAGCGTTGGCTGCACTAAAAGGAAGAGATAAGGTAACTCCGGAGGATATTGCCACTGTCATTCC------------------------------------------------------------------------------------------E	15164	6684	6615	98.97	WT_like
	Sum:D08_S60_L001_R1_001.fastq_INPUT.fa	NbMgChl_16898	BGGTCTGTGCAGAACTGAACGTCGATGGATTGAGAGGTGATATAGTCACTAACAGGGCAGCAAGAGCGTTGGCTGCACTAAAAGGAAGAGATAAGGTCACTCCGGAGGATATCGCCACTGTCATTCCCAACTGCTTAAGACACAGACTGAGGAAGGATCCTTTGGAGTCTATTGACTCGGGTGTTCTTGTTGTTGAGAAATTTTATGAGGTTTTCGCE	BGGTCTGTGCAGAACTGAACGTCGATGGATTGAGAGGTGATATAGTCACTAACAGGGCAGCAAGAGCGTTGGCTGCACTAAA-GGAAGAGATAAGGTCACTCCGGAGGATATCGCCACTGTCATTCCCAACTGCTTAAGACACAGACTGAGGA----------------------------------------------------------------E	15164	8480	99	1.16	Indel:-1
	Sum:D08_S60_L001_R1_001.fastq_INPUT.fa	NbMgChl_16898	BGGTCTGTGCAGAACTGAACGTCGATGGATTGAGAGGTGATATAGTCACTAACAGGGCAGCAAGAGCGTTGGCTGCACTAAAAGGAAGAGATAAGGTCACTCCGGAGGATATCGCCACTGTCATTCCCAACTGCTTAAGACACAGACTGAGGAAGGATCCTTTGGAGTCTATTGACTCGGGTGTTCTTGTTGTTGAGAAATTTTATGAGGTTTTCGCE	BGGTCTGTGCAGAACTGAACGTCGATGGATTGAGAGGTGATATAGTCACTAACAGGGCAGCAAGAGCGTTGGCTGCACTAAAAGGAAGAGATAAGGTCACTCCGGAGGATATCGCCACTGTCATTCCCAACTGCTTAAGACACAGACTGAGG-----------------------------------------------------------------E	15164	8480	8381	98.84	WT_like
	Sum:D08_S60_L001_R2_001.fastq_INPUT.fa	NbMgChl_1308	BGATCTTCGAGTTAAAATCTCCAAGGTCTGTGCAGAACTAAATGTCGATGGACTTAGAGGTGATATAGTCACTAACAGGGCAGCACGAGCGTTGGCTGCACTAAAAGGAAGAGATAAGGTAACTCCGGAGGATATTGCCACTGTCATTCCCAACTGCTTAAGACACAGACTGAGGAAGGATCCTTTGGAGTCTATTGACTCGGGTGTACTTGTTGTTGAGAAATTTTATGAGGTTTTCGCE	B-----------------------------------------------------------------------------------------GTTGGCTGCACT-AAAGGAAGAGATAAGGTAACTCCGGAGGATATTGCCACTGTCATTCCCAACTGCTTAAGACACAGACTGAGGAAGGATCCTTTGGAGTCTATTGACTCGGGTGTACTTGTTGTTGAGAAATTTTATGAGGTTTTCGCE	15128	5546	57	1.02	Indel:-1
	Sum:D08_S60_L001_R2_001.fastq_INPUT.fa	NbMgChl_1308	BGATCTTCGAGTTAAAATCTCCAAGGTCTGTGCAGAACTAAATGTCGATGGACTTAGAGGTGATATAGTCACTAACAGGGCAGCACGAGCGTTGGCTGCACTAAAAGGAAGAGATAAGGTAACTCCGGAGGATATTGCCACTGTCATTCCCAACTGCTTAAGACACAGACTGAGGAAGGATCCTTTGGAGTCTATTGACTCGGGTGTACTTGTTGTTGAGAAATTTTATGAGGTTTTCGCE	B------------------------------------------------------------------------------------------TTGGCTGCACTAAAAGGAAGAGATAAGGTAACTCCGGAGGATATTGCCACTGTCATTCCCAACTGCTTAAGACACAGACTGAGGAAGGATCCTTTGGAGTCTATTGACTCGGGTGTACTTGTTGTTGAGAAATTTTATGAGGTTTTCGCE	15128	5546	5489	98.98	WT_like
	Sum:D08_S60_L001_R2_001.fastq_INPUT.fa	NbMgChl_16898	BGGTCTGTGCAGAACTGAACGTCGATGGATTGAGAGGTGATATAGTCACTAACAGGGCAGCAAGAGCGTTGGCTGCACTAAAAGGAAGAGATAAGGTCACTCCGGAGGATATCGCCACTGTCATTCCCAACTGCTTAAGACACAGACTGAGGAAGGATCCTTTGGAGTCTATTGACTCGGGTGTTCTTGTTGTTGAGAAATTTTATGAGGTTTTCGCE	B------------------------------------------------------------------GTTGGCTGCACT-AAAGGAAGAGATAAGGTCACTCCGGAGGATATCGCCACTGTCATTCCCAACTGCTTAAGACACAGACTGAGGAAGGATCCTTTGGAGTCTATTGACTCGGGTGTTCTTGTTGTTGAGAAATTTTATGAGGTTTTCGCE	15128	9582	85	0.88	Indel:-1
	Sum:D08_S60_L001_R2_001.fastq_INPUT.fa	NbMgChl_16898	BGGTCTGTGCAGAACTGAACGTCGATGGATTGAGAGGTGATATAGTCACTAACAGGGCAGCAAGAGCGTTGGCTGCACTAAAAGGAAGAGATAAGGTCACTCCGGAGGATATCGCCACTGTCATTCCCAACTGCTTAAGACACAGACTGAGGAAGGATCCTTTGGAGTCTATTGACTCGGGTGTTCTTGTTGTTGAGAAATTTTATGAGGTTTTCGCE	B-------------------------------------------------------------------TTGGCTGCACTAAAAGGAAGAGATAAGGTCACTCCGGAGGATATCGCCACTGTCATTCCCAACTGCTTAAGACACAGACTGAGGAAGGATCCTTTGGAGTCTATTGACTCGGGTGTTCTTGTTGTTGAGAAATTTTATGAGGTTTTCGCE	15128	9582	9497	99.12	WT_like
TRV:pri-miR399 2 leaf 7 white	Sum:D09_S68_L001_R1_001.fastq_INPUT.fa	NbMgChl_1308	BGATCTTCGAGTTAAAATCTCCAAGGTCTGTGCAGAACTAAATGTCGATGGACTTAGAGGTGATATAGTCACTAACAGGGCAGCACGAGCGTTGGCTGCACTAAAAGGAAGAGATAAGGTAACTCCGGAGGATATTGCCACTGTCATTCCCAACTGCTTAAGACACAGACTGAGGAAGGATCCTTTGGAGTCTATTGACTCGGGTGTACTTGTTGTTGAGAAATTTTATGAGGTTTTCGCE	BGATCTTCGAGTTAAAATCTCCAAGGTCTGTGCAGAACTAAATGTCGATGGACTTAGAGGTGATATAGTCACTAACAGGGCAGCACGAGCGTTGGCTGCACTAAA-GGAAGAGATAAGGTAACTCCGGAGGATATTGCCACTGTCATTCCC-----------------------------------------------------------------------------------------E	14603	7536	100	1.32	Indel:-1
	Sum:D09_S68_L001_R1_001.fastq_INPUT.fa	NbMgChl_1308	BGATCTTCGAGTTAAAATCTCCAAGGTCTGTGCAGAACTAAATGTCGATGGACTTAGAGGTGATATAGTCACTAACAGGGCAGCACGAGCGTTGGCTGCACTAAAAGGAAGAGATAAGGTAACTCCGGAGGATATTGCCACTGTCATTCCCAACTGCTTAAGACACAGACTGAGGAAGGATCCTTTGGAGTCTATTGACTCGGGTGTACTTGTTGTTGAGAAATTTTATGAGGTTTTCGCE	BGATCTTCGAGTTAAAATCTCCAAGGTCTGTGCAGAACTAAATGTCGATGGACTTAGAGGTGATATAGTCACTAACAGGGCAGCACGAGCGTTGGCTGCACTAAAAGGAAGAGATAAGGTAACTCCGGAGGATATTGCCACTGTCATTCC------------------------------------------------------------------------------------------E	14603	7536	7436	98.68	WT_like
	Sum:D09_S68_L001_R1_001.fastq_INPUT.fa	NbMgChl_16898	BGGTCTGTGCAGAACTGAACGTCGATGGATTGAGAGGTGATATAGTCACTAACAGGGCAGCAAGAGCGTTGGCTGCACTAAAAGGAAGAGATAAGGTCACTCCGGAGGATATCGCCACTGTCATTCCCAACTGCTTAAGACACAGACTGAGGAAGGATCCTTTGGAGTCTATTGACTCGGGTGTTCTTGTTGTTGAGAAATTTTATGAGGTTTTCGCE	BGGTCTGTGCAGAACTGAACGTCGATGGATTGAGAGGTGATATAGTCACTAACAGGGCAGCAAGAGCGTTGGCTGCACTAAA-GGAAGAGATAAGGTCACTCCGGAGGATATCGCCACTGTCATTCCCAACTGCTTAAGACACAGACTGAGGA----------------------------------------------------------------E	14603	7067	67	0.94	Indel:-1
	Sum:D09_S68_L001_R1_001.fastq_INPUT.fa	NbMgChl_16898	BGGTCTGTGCAGAACTGAACGTCGATGGATTGAGAGGTGATATAGTCACTAACAGGGCAGCAAGAGCGTTGGCTGCACTAAAAGGAAGAGATAAGGTCACTCCGGAGGATATCGCCACTGTCATTCCCAACTGCTTAAGACACAGACTGAGGAAGGATCCTTTGGAGTCTATTGACTCGGGTGTTCTTGTTGTTGAGAAATTTTATGAGGTTTTCGCE	BGGTCTGTGCAGAACTGAACGTCGATGGATTGAGAGGTGATATAGTCACTAACAGGGCAGCAAGAGCGTTGGCTGCACTAAAAGGAAGAGATAAGGTCACTCCGGAGGATATCGCCACTGTCATTCCCAACTGCTTAAGACACAGACTGAGG-----------------------------------------------------------------E	14603	7067	7000	99.06	WT_like
	Sum:D09_S68_L001_R2_001.fastq_INPUT.fa	NbMgChl_1308	BGATCTTCGAGTTAAAATCTCCAAGGTCTGTGCAGAACTAAATGTCGATGGACTTAGAGGTGATATAGTCACTAACAGGGCAGCACGAGCGTTGGCTGCACTAAAAGGAAGAGATAAGGTAACTCCGGAGGATATTGCCACTGTCATTCCCAACTGCTTAAGACACAGACTGAGGAAGGATCCTTTGGAGTCTATTGACTCGGGTGTACTTGTTGTTGAGAAATTTTATGAGGTTTTCGCE	B-----------------------------------------------------------------------------------------GTTGGCTGCACT-AAAGGAAGAGATAAGGTAACTCCGGAGGATATTGCCACTGTCATTCCCAACTGCTTAAGACACAGACTGAGGAAGGATCCTTTGGAGTCTATTGACTCGGGTGTACTTGTTGTTGAGAAATTTTATGAGGTTTTCGCE	14581	6377	71	1.11	Indel:-1
	Sum:D09_S68_L001_R2_001.fastq_INPUT.fa	NbMgChl_1308	BGATCTTCGAGTTAAAATCTCCAAGGTCTGTGCAGAACTAAATGTCGATGGACTTAGAGGTGATATAGTCACTAACAGGGCAGCACGAGCGTTGGCTGCACTAAAAGGAAGAGATAAGGTAACTCCGGAGGATATTGCCACTGTCATTCCCAACTGCTTAAGACACAGACTGAGGAAGGATCCTTTGGAGTCTATTGACTCGGGTGTACTTGTTGTTGAGAAATTTTATGAGGTTTTCGCE	B------------------------------------------------------------------------------------------TTGGCTGCACTAAAAGGAAGAGATAAGGTAACTCCGGAGGATATTGCCACTGTCATTCCCAACTGCTTAAGACACAGACTGAGGAAGGATCCTTTGGAGTCTATTGACTCGGGTGTACTTGTTGTTGAGAAATTTTATGAGGTTTTCGCE	14581	6377	6306	98.89	WT_like
	Sum:D09_S68_L001_R2_001.fastq_INPUT.fa	NbMgChl_16898	BGGTCTGTGCAGAACTGAACGTCGATGGATTGAGAGGTGATATAGTCACTAACAGGGCAGCAAGAGCGTTGGCTGCACTAAAAGGAAGAGATAAGGTCACTCCGGAGGATATCGCCACTGTCATTCCCAACTGCTTAAGACACAGACTGAGGAAGGATCCTTTGGAGTCTATTGACTCGGGTGTTCTTGTTGTTGAGAAATTTTATGAGGTTTTCGCE	B------------------------------------------------------------------GTTGGCTGCACT-AAAGGAAGAGATAAGGTCACTCCGGAGGATATCGCCACTGTCATTCCCAACTGCTTAAGACACAGACTGAGGAAGGATCCTTTGGAGTCTATTGACTCGGGTGTTCTTGTTGTTGAGAAATTTTATGAGGTTTTCGCE	14581	8204	77	0.93	Indel:-1
	Sum:D09_S68_L001_R2_001.fastq_INPUT.fa	NbMgChl_16898	BGGTCTGTGCAGAACTGAACGTCGATGGATTGAGAGGTGATATAGTCACTAACAGGGCAGCAAGAGCGTTGGCTGCACTAAAAGGAAGAGATAAGGTCACTCCGGAGGATATCGCCACTGTCATTCCCAACTGCTTAAGACACAGACTGAGGAAGGATCCTTTGGAGTCTATTGACTCGGGTGTTCTTGTTGTTGAGAAATTTTATGAGGTTTTCGCE	B-------------------------------------------------------------------TTGGCTGCACTAAAAGGAAGAGATAAGGTCACTCCGGAGGATATCGCCACTGTCATTCCCAACTGCTTAAGACACAGACTGAGGAAGGATCCTTTGGAGTCTATTGACTCGGGTGTTCTTGTTGTTGAGAAATTTTATGAGGTTTTCGCE	14581	8204	8127	99.07	WT_like
TRV:pri-miR399 4 leaf 1 white	Sum:D11_S84_L001_R1_001.fastq_INPUT.fa	NbMgChl_1308	BGATCTTCGAGTTAAAATCTCCAAGGTCTGTGCAGAACTAAATGTCGATGGACTTAGAGGTGATATAGTCACTAACAGGGCAGCACGAGCGTTGGCTGCACTAAAAGGAAGAGATAAGGTAACTCCGGAGGATATTGCCACTGTCATTCCCAACTGCTTAAGACACAGACTGAGGAAGGATCCTTTGGAGTCTATTGACTCGGGTGTACTTGTTGTTGAGAAATTTTATGAGGTTTTCGCE	BGATCTTCGAGTTAAAATCTCCAAGGTCTGTGCAGAACTAAATGTCGATGGACTTAGAGGTGATATAGTCACTA-CAGGGCAGCACGAGCGTTGGCTGCACTAAAAGGAAGAGATAAGGTAACTCCGGAGGATATTGCCACTGTCATTCCC-----------------------------------------------------------------------------------------E	15637	9420	6784	72.01	Indel:-1
	Sum:D11_S84_L001_R1_001.fastq_INPUT.fa	NbMgChl_1308	BGATCTTCGAGTTAAAATCTCCAAGGTCTGTGCAGAACTAAATGTCGATGGACTTAGAGGTGATATAGTCACTAACAGGGCAGCACGAGCGTTGGCTGCACTAAAAGGAAGAGATAAGGTAACTCCGGAGGATATTGCCACTGTCATTCCCAACTGCTTAAGACACAGACTGAGGAAGGATCCTTTGGAGTCTATTGACTCGGGTGTACTTGTTGTTGAGAAATTTTATGAGGTTTTCGCE	BGATCTTCGAGTTAAAATCTCCAAGGTCTGTGCAGAACTAAATGTCGATGGACTTAGAGGTGATATAGTCACTAACAGGGCAGCACGAGCGTTGGCTGCACTAAAAGGAAGAGATAAGGTAACTCCGGAGGATATTGCCACTGTCATTCC------------------------------------------------------------------------------------------E	15637	9420	2636	27.99	WT_like
	Sum:D11_S84_L001_R1_001.fastq_INPUT.fa	NbMgChl_16898	BGGTCTGTGCAGAACTGAACGTCGATGGATTGAGAGGTGATATAGTCACTAACAGGGCAGCAAGAGCGTTGGCTGCACTAAAAGGAAGAGATAAGGTCACTCCGGAGGATATCGCCACTGTCATTCCCAACTGCTTAAGACACAGACTGAGGAAGGATCCTTTGGAGTCTATTGACTCGGGTGTTCTTGTTGTTGAGAAATTTTATGAGGTTTTCGCE	BGGTCTGTGCAGAACTGAACGTCGATGGATTGAGAGGTGATATAGTCACTA-CAGGGCAGCAAGAGCGTTGGCTGCACTAAAAGGAAGAGATAAGGTCACTCCGGAGGATATCGCCACTGTCATTCCCAACTGCTTAAGACACAGACTGAGGA----------------------------------------------------------------E	15637	6217	4255	68.44	Indel:-1
	Sum:D11_S84_L001_R1_001.fastq_INPUT.fa	NbMgChl_16898	BGGTCTGTGCAGAACTGAACGTCGATGGATTGAGAGGTGATATAGTCACTAACAGGGCAGCAAGAGCGTTGGCTGCACTAAAAGGAAGAGATAAGGTCACTCCGGAGGATATCGCCACTGTCATTCCCAACTGCTTAAGACACAGACTGAGGAAGGATCCTTTGGAGTCTATTGACTCGGGTGTTCTTGTTGTTGAGAAATTTTATGAGGTTTTCGCE	BGGTCTGTGCAGAACTGAACGTCGATGGATTGAGAGGTGATATAGTCACTAACAGGGCAGCAAGAGCGTTGGCTGCACTAAAAGGAAGAGATAAGGTCACTCCGGAGGATATCGCCACTGTCATTCCCAACTGCTTAAGACACAGACTGAGG-----------------------------------------------------------------E	15637	6217	1962	31.56	WT_like
	Sum:D11_S84_L001_R2_001.fastq_INPUT.fa	NbMgChl_1308	BGATCTTCGAGTTAAAATCTCCAAGGTCTGTGCAGAACTAAATGTCGATGGACTTAGAGGTGATATAGTCACTAACAGGGCAGCACGAGCGTTGGCTGCACTAAAAGGAAGAGATAAGGTAACTCCGGAGGATATTGCCACTGTCATTCCCAACTGCTTAAGACACAGACTGAGGAAGGATCCTTTGGAGTCTATTGACTCGGGTGTACTTGTTGTTGAGAAATTTTATGAGGTTTTCGCE	B-----------------------------------------------------------------------------------------GTTGGCTGCACT-AAAGGAAGAGATAAGGTAACTCCGGAGGATATTGCCACTGTCATTCCCAACTGCTTAAGACACAGACTGAGGAAGGATCCTTTGGAGTCTATTGACTCGGGTGTACTTGTTGTTGAGAAATTTTATGAGGTTTTCGCE	15768	7853	199	2.53	Indel:-1
	Sum:D11_S84_L001_R2_001.fastq_INPUT.fa	NbMgChl_1308	BGATCTTCGAGTTAAAATCTCCAAGGTCTGTGCAGAACTAAATGTCGATGGACTTAGAGGTGATATAGTCACTAACAGGGCAGCACGAGCGTTGGCTGCACTAAAAGGAAGAGATAAGGTAACTCCGGAGGATATTGCCACTGTCATTCCCAACTGCTTAAGACACAGACTGAGGAAGGATCCTTTGGAGTCTATTGACTCGGGTGTACTTGTTGTTGAGAAATTTTATGAGGTTTTCGCE	B------------------------------------------------------------------------------------------TTGGCTGCACTAAAAGGAAGAGATAAGGTAACTCCGGAGGATATTGCCACTGTCATTCCCAACTGCTTAAGACACAGACTGAGGAAGGATCCTTTGGAGTCTATTGACTCGGGTGTACTTGTTGTTGAGAAATTTTATGAGGTTTTCGCE	15768	7853	7654	97.47	WT_like
	Sum:D11_S84_L001_R2_001.fastq_INPUT.fa	NbMgChl_16898	BGGTCTGTGCAGAACTGAACGTCGATGGATTGAGAGGTGATATAGTCACTAACAGGGCAGCAAGAGCGTTGGCTGCACTAAAAGGAAGAGATAAGGTCACTCCGGAGGATATCGCCACTGTCATTCCCAACTGCTTAAGACACAGACTGAGGAAGGATCCTTTG-GAGTCTATTGACTCGGGTGTTCTTGTTGTTGAGAAATTTTATGAGGTTTTCGCE	B--------------------------------------------------------------------TGGCTGCACTAAAAGGAAGAGATAAGGTCACTCCGGAGGATATCGCCACTGTCATTCCCAACTGCTTAAGACACAGACTGAGGAAGGATCCTTTGAGAGTCTATTGACTCGGGTGTTCTTGTTGTTGAGAAATTTTATGAGGTTTTCGCE	15768	7915	181	2.28	Indel:+1
	Sum:D11_S84_L001_R2_001.fastq_INPUT.fa	NbMgChl_16898	BGGTCTGTGCAGAACTGAACGTCGATGGATTGAGAGGTGATATAGTCACTAACAGGGCAGCAAGAGCGTTGGCTGCACTAAAAGGAAGAGATAAGGTCACTCCGGAGGATATCGCCACTGTCATTCCCAACTGCTTAAGACACAGACTGAGGAAGGATCCTTTGGAGTCTATTGACTCGGGTGTTCTTGTTGTTGAGAAATTTTATGAGGTTTTCGCE	B-------------------------------------------------------------------TTGGCTGCACTAAAAGGAAGAGATAAGGTCACTCCGGAGGATATCGCCACTGTCATTCCCAACTGCTTAAGACACAGACTGAGGAAGGATCCTTTGGAGTCTATTGACTCGGGTGTTCTTGTTGTTGAGAAATTTTATGAGGTTTTCGCE	15768	7915	7734	97.72	WT_like
TRV:pri-miR399 4 leaf 7 green	Sum:D12_S92_L001_R1_001.fastq_INPUT.fa	NbMgChl_1308	BGATCTTCGAGTTAAAATCTCCAAGGTCTGTGCAGAACTAAATGTCGATGGACTTAGAGGTGATATAGTCACTAACAGGGCAGCACGAGCGTTGGCTGCACTAAAAGGAAGAGATAAGGTAACTCCGGAGGATATTGCCACTGTCATTCCCAACTGCTTAAGACACAGACTGAGGAAGGATCCTTTGGAGTCTATTGACTCGGGTGTACTTGTTGTTGAGAAATTTTATGAGGTTTTCGCE	BGATCTTCGAGTTAAAATCTCCAAGGTCTGTGCAGAACTAAATGTCGATGGACTTAGAGGTGATATAGTCACTA-CAGGGCAGCACGAGCGTTGGCTGCACTAAAAGGAAGAGATAAGGTAACTCCGGAGGATATTGCCACTGTCATTCCC-----------------------------------------------------------------------------------------E	14922	6846	60	0.87	Indel:-1
	Sum:D12_S92_L001_R1_001.fastq_INPUT.fa	NbMgChl_1308	BGATCTTCGAGTTAAAATCTCCAAGGTCTGTGCAGAACTAAATGTCGATGGACTTAGAGGTGATATAGTCACTAACAGGGCAGCACGAGCGTTGGCTGCACTAAAAGGAAGAGATAAGGTAACTCCGGAGGATATTGCCACTGTCATTCCCAACTGCTTAAGACACAGACTGAGGAAGGATCCTTTGGAGTCTATTGACTCGGGTGTACTTGTTGTTGAGAAATTTTATGAGGTTTTCGCE	BGATCTTCGAGTTAAAATCTCCAAGGTCTGTGCAGAACTAAATGTCGATGGACTTAGAGGTGATATAGTCACTAACAGGGCAGCACGAGCGTTGGCTGCACTAAAAGGAAGAGATAAGGTAACTCCGGAGGATATTGCCACTGTCATTCC------------------------------------------------------------------------------------------E	14922	6846	6786	99.13	WT_like
	Sum:D12_S92_L001_R1_001.fastq_INPUT.fa	NbMgChl_16898	BGGTCTGTGCAGAACTGAACGTCGATGGATTGAGAGGTGATATAGTCACTAACAGGGCAGCAAGAGCGTTGGCTGCACTAAAAGGAAGAGATAAGGTCACTCCGGAGGATATCGCCACTGTCATTCCCAACTGCTTAAGACACAGACTGAGGAAGGATCCTTTGGAGTCTATTGACTCGGGTGTTCTTGTTGTTGAGAAATTTTATGAGGTTTTCGCE	BGGTCTGTGCAGAACTGAACGTCGATGGATTGAGAGGTGATATAGTCACTAACAGGGCAGCAAGAGCGTTGGCTGCACTAAA-GGAAGAGATAAGGTCACTCCGGAGGATATCGCCACTGTCATTCCCAACTGCTTAAGACACAGACTGAGGA----------------------------------------------------------------E	14922	8076	80	0.99	Indel:-1
	Sum:D12_S92_L001_R1_001.fastq_INPUT.fa	NbMgChl_16898	BGGTCTGTGCAGAACTGAACGTCGATGGATTGAGAGGTGATATAGTCACTAACAGGGCAGCAAGAGCGTTGGCTGCACTAAAAGGAAGAGATAAGGTCACTCCGGAGGATATCGCCACTGTCATTCCCAACTGCTTAAGACACAGACTGAGGAAGGATCCTTTGGAGTCTATTGACTCGGGTGTTCTTGTTGTTGAGAAATTTTATGAGGTTTTCGCE	BGGTCTGTGCAGAACTGAACGTCGATGGATTGAGAGGTGATATAGTCACTAACAGGGCAGCAAGAGCGTTGGCTGCACTAAAAGGAAGAGATAAGGTCACTCCGGAGGATATCGCCACTGTCATTCCCAACTGCTTAAGACACAGACTGAGG-----------------------------------------------------------------E	14922	8076	7996	99.01	WT_like
	Sum:D12_S92_L001_R2_001.fastq_INPUT.fa	NbMgChl_1308	BGATCTTCGAGTTAAAATCTCCAAGGTCTGTGCAGAACTAAATGTCGATGGACTTAGAGGTGATATAGTCACTAACAGGGCAGCACGAGCGTTGGCTGCACTAAAAGGAAGAGATAAGGTAACTCCGGAGGATATTGCCACTGTCATTCCCAACTGCTTAAGACACAGACTGAGGAAGGATCCTTTGGAGTCTATTGACTCGGGTGTACTTGTTGTTGAGAAATTTTATGAGGTTTTCGCE	B-----------------------------------------------------------------------------------------GTTGGCTGCACTAAAAGGAAGAGAT-AGGTAACTCCGGAGGATATTGCCACTGTCATTCCCAACTGCTTAAGACACAGACTGAGGAAGGATCCTTTGGAGTCTATTGACTCGGGTGTACTTGTTGTTGAGAAATTTTATGAGGTTTTCGCE	14890	6186	38	0.61	Indel:-1
	Sum:D12_S92_L001_R2_001.fastq_INPUT.fa	NbMgChl_1308	BGATCTTCGAGTTAAAATCTCCAAGGTCTGTGCAGAACTAAATGTCGATGGACTTAGAGGTGATATAGTCACTAACAGGGCAGCACGAGCGTTGGCTGCACTAAAAGGAAGAGATAAGGTAACTCCGGAGGATATTGCCACTGTCATTCCCAACTGCTTAAGACACAGACTGAGGAAGGATCCTTTGGAGTCTATTGACTCGGGTGTACTTGTTGTTGAGAAATTTTATGAGGTTTTCGCE	B------------------------------------------------------------------------------------------TTGGCTGCACTAAAAGGAAGAGATAAGGTAACTCCGGAGGATATTGCCACTGTCATTCCCAACTGCTTAAGACACAGACTGAGGAAGGATCCTTTGGAGTCTATTGACTCGGGTGTACTTGTTGTTGAGAAATTTTATGAGGTTTTCGCE	14890	6186	6148	99.39	WT_like
	Sum:D12_S92_L001_R2_001.fastq_INPUT.fa	NbMgChl_16898	BGGTCTGTGCAGAACTGAACGTCGATGGATTGAGAGGTGATATAGTCACTAACAGGGCAGCAAGAGCGTTGGCTGCACTAAAAGGAAGAGATAAGGTCACTCCGGAGGATATCGCCACTGTCATTCCCAACTGCTTAAGACACAGACTGAGGAAGGATCCTTTGGAGTCTATTGACTCGGGTGTTCTTGTTGTTGAGAAATTTTATGAGGTTTTCGCE	B------------------------------------------------------------------GTTGGCTGCACT-AAAGGAAGAGATAAGGTCACTCCGGAGGATATCGCCACTGTCATTCCCAACTGCTTAAGACACAGACTGAGGAAGGATCCTTTGGAGTCTATTGACTCGGGTGTTCTTGTTGTTGAGAAATTTTATGAGGTTTTCGCE	14890	8704	78	0.89	Indel:-1
	Sum:D12_S92_L001_R2_001.fastq_INPUT.fa	NbMgChl_16898	BGGTCTGTGCAGAACTGAACGTCGATGGATTGAGAGGTGATATAGTCACTAACAGGGCAGCAAGAGCGTTGGCTGCACTAAAAGGAAGAGATAAGGTCACTCCGGAGGATATCGCCACTGTCATTCCCAACTGCTTAAGACACAGACTGAGGAAGGATCCTTTGGAGTCTATTGACTCGGGTGTTCTTGTTGTTGAGAAATTTTATGAGGTTTTCGCE	B-------------------------------------------------------------------TTGGCTGCACTAAAAGGAAGAGATAAGGTCACTCCGGAGGATATCGCCACTGTCATTCCCAACTGCTTAAGACACAGACTGAGGAAGGATCCTTTGGAGTCTATTGACTCGGGTGTTCTTGTTGTTGAGAAATTTTATGAGGTTTTCGCE	14890	8704	8626	99.11	WT_like
TRV:pri-miR399 4 leaf 7 white	Sum:E01_S5_L001_R1_001.fastq_INPUT.fa	NbMgChl_1308	BGATCTTCGAGTTAAAATCTCCAAGGTCTGTGCAGAACTAAATGTCGATGGACTTAGAGGTGATATAGTCACTAACAGGGCAGCACGAGCGTTGGCTGCACTAAAAGGAAGAGATAAGGTAACTCCGGAGGATATTGCCACTGTCATTCCCAACTGCTTAAGACACAGACTGAGGAAGGATCCTTTGGAGTCTATTGACTCGGGTGTACTTGTTGTTGAGAAATTTTATGAGGTTTTCGCE	BGATCTTCGAGTTAAAATCTCCAAGGTCTGTGCAGAACTAAATGTCGATGGACTTAGAGGTGATATAGTCACTA-CAGGGCAGCACGAGCGTTGGCTGCACTAAAAGGAAGAGATAAGGTAACTCCGGAGGATATTGCCACTGTCATTCCC-----------------------------------------------------------------------------------------E	14225	3990	1945	48.74	Indel:-1
	Sum:E01_S5_L001_R1_001.fastq_INPUT.fa	NbMgChl_1308	BGATCTTCGAGTTAAAATCTCCAAGGTCTGTGCAGAACTAAATGTCGATGGACTTAGAGGTGATATAGTCACTAACAGGGCAGCACGAGCGTTGGCTGCACTAAAAGGAAGAGATAAGGTAACTCCGGAGGATATTGCCACTGTCATTCCCAACTGCTTAAGACACAGACTGAGGAAGGATCCTTTGGAGTCTATTGACTCGGGTGTACTTGTTGTTGAGAAATTTTATGAGGTTTTCGCE	BGATCTTCGAGTTAAAATCTCCAAGGTCTGTGCAGAACTAAATGTCGATGGACTTAGAGGTGATATAGTCACTAACAGGGCAGCACGAGCGTTGGCTGCACTAAAAGGAAGAGATAAGGTAACTCCGGAGGATATTGCCACTGTCATTCC------------------------------------------------------------------------------------------E	14225	3990	2045	51.26	WT_like
	Sum:E01_S5_L001_R1_001.fastq_INPUT.fa	NbMgChl_16898	BGGTCTGTGCAGAACTGAACGTCGATGGATTGAGAGGTGATATAGTCACTAACAGGGCAGCAAGAGCGTTGGCTGCACTAAAAGGAAGAGATAAGGTCACTCCGGAGGATATCGCCACTGTCATTCCCAACTGCTTAAGACACAGACTGAGGAAGGATCCTTTGGAGTCTATTGACTCGGGTGTTCTTGTTGTTGAGAAATTTTATGAGGTTTTCGCE	BGGTCTGTGCAGAACTGAACGTCGATGGATTGAGAGGTGATATAGTCACTA-CAGGGCAGCAAGAGCGTTGGCTGCACTAAAAGGAAGAGATAAGGTCACTCCGGAGGATATCGCCACTGTCATTCCCAACTGCTTAAGACACAGACTGAGGA----------------------------------------------------------------E	14225	10235	5291	51.69	Indel:-1
	Sum:E01_S5_L001_R1_001.fastq_INPUT.fa	NbMgChl_16898	BGGTCTGTGCAGAACTGAACGTCGATGGATTGAGAGGTGATATAGTCACTAACAGGGCAGCAAGAGCGTTGGCTGCACTAAAAGGAAGAGATAAGGTCACTCCGGAGGATATCGCCACTGTCATTCCCAACTGCTTAAGACACAGACTGAGGAAGGATCCTTTGGAGTCTATTGACTCGGGTGTTCTTGTTGTTGAGAAATTTTATGAGGTTTTCGCE	BGGTCTGTGCAGAACTGAACGTCGATGGATTGAGAGGTGATATAGTCACTAACAGGGCAGCAAGAGCGTTGGCTGCACTAAAAGGAAGAGATAAGGTCACTCCGGAGGATATCGCCACTGTCATTCCCAACTGCTTAAGACACAGACTGAGG-----------------------------------------------------------------E	14225	10235	4944	48.31	WT_like
	Sum:E01_S5_L001_R2_001.fastq_INPUT.fa	NbMgChl_1308	BGATCTTCGAGTTAAAATCTCCAAGGTCTGTGCAGAACTAAATGTCGATGGACTTAGAGGTGATATAGTCACTAACAGGGCAGCACGAGCGTTGGCTGCACTAAAAGGAAGAGATAAGGTAACTCCGGAGGATATTGCCACTGTCATTCCCAACTGCTTAAGACACAGACTGAGGAAGGATCCTTTGGAGTCTATTGACTCGGGTGTACTTGTTGTTGAGAAATTTTATGAGGTTTTCGCE	B---------------------------------------AATGTCGATGGACTTAGAGGTGATATAGTC---------------------------------------------------ACTCCGGAGGATATTGCCACTGTCATTCCCAACTGCTTAAGACACAGACTGAGGAAGGATCCTTTGGAGTCTATTGACTCGGGTGTACTTGTTGTTGAGAAATTTTATGAGGTTTTCGCE	14319	3419	50	1.46	Indel:-51
	Sum:E01_S5_L001_R2_001.fastq_INPUT.fa	NbMgChl_1308	BGATCTTCGAGTTAAAATCTCCAAGGTCTGTGCAGAACTAAATGTCGATGGACTTAGAGGTGATATAGTCACTAACAGGGCAGCACGAGCGTTGGCTGCACTAAAAGGAAGAGATAAGGTAACTCCGGAGGATATTGCCACTGTCATTCCCAACTGCTTAAGACACAGACTGAGGAAGGATCCTTTGGAGTCTATTGACTCGGGTGTACTTGTTGTTGAGAAATTTTATGAGGTTTTCGCE	B------------------------------------------------------------------------------------------TTGGCTGCACTAAAAGGAAGAGATAAGGTAACTCCGGAGGATATTGCCACTGTCATTCCCAACTGCTTAAGACACAGACTGAGGAAGGATCCTTTGGAGTCTATTGACTCGGGTGTACTTGTTGTTGAGAAATTTTATGAGGTTTTCGCE	14319	3419	3369	98.54	WT_like
	Sum:E01_S5_L001_R2_001.fastq_INPUT.fa	NbMgChl_16898	BGGTCTGTGCAGAACTGAACGTCGATGGATTGAGAGGTGATATAGTCACTAACAGGGCAGCAAGAGCGTTGGCTGCACTAAAAGGAAGAGATAAGGTCACTCCGGAGGATATCGCCACTGTCATTCCCAACTGCTTAAGACACAGACTGAGGAAGGATCCTTTGGAGTCTATTGACTCGGGTGTTCTTGTTGTTGAGAAATTTTATGAGGTTTTCGCE	B------------------------------------------------------------------GTTGGCTGCACT-AAAGGAAGAGATAAGGTCACTCCGGAGGATATCGCCACTGTCATTCCCAACTGCTTAAGACACAGACTGAGGAAGGATCCTTTGGAGTCTATTGACTCGGGTGTTCTTGTTGTTGAGAAATTTTATGAGGTTTTCGCE	14319	10900	131	1.2	Indel:-1
	Sum:E01_S5_L001_R2_001.fastq_INPUT.fa	NbMgChl_16898	BGGTCTGTGCAGAACTGAACGTCGATGGATTGAGAGGTGATATAGTCACTAACAGGGCAGCAAGAGCGTTGGCTGCACTAAAAGGAAGAGATAAGGTCACTCCGGAGGATATCGCCACTGTCATTCCCAACTGCTTAAGACACAGACTGAGGAAGGATCCTTTGGAGTCTATTGACTCGGGTGTTCTTGTTGTTGAGAAATTTTATGAGGTTTTCGCE	B-------------------------------------------------------------------TTGGCTGCACTAAAAGGAAGAGATAAGGTCACTCCGGAGGATATCGCCACTGTCATTCCCAACTGCTTAAGACACAGACTGAGGAAGGATCCTTTGGAGTCTATTGACTCGGGTGTTCTTGTTGTTGAGAAATTTTATGAGGTTTTCGCE	14319	10900	10769	98.8	WT_like
TRV:mir-pro 2 leaf 1 green	Sum:F06_S46_L001_R1_001.fastq_INPUT.fa	NbMgChl_1308	BGATCTTCGAGTTAAAATCTCCAAGGTCTGTGCAGAACTAAATGTCGATGGACTTAGAGGTGATATAGTCACTAACAGGGCAGCACGAGCGTTGGCTGCACTAAAAGGAAGAGATAAGGTAACTCCGGAGGATATTGCCACTGTCATTCCCAACTGCTTAAGACACAGACTGAGGAAGGATCCTTTGGAGTCTATTGACTCGGGTGTACTTGTTGTTGAGAAATTTTATGAGGTTTTCGCE	BGATCTTCGAGTTAAAATCTCCAAGGTCTGTGCAGAACTAAATGTCGATGGACTTAGAGGTGATATAGTCACTAACAGGGCAGCACGAGCGTTGGCTGCACTAAA-GGAAGAGATAAGGTAACTCCGGAGGATATTGCCACTGTCATTCCC-----------------------------------------------------------------------------------------E	14260	10757	93	0.86	Indel:-1
	Sum:F06_S46_L001_R1_001.fastq_INPUT.fa	NbMgChl_1308	BGATCTTCGAGTTAAAATCTCCAAGGTCTGTGCAGAACTAAATGTCGATGGACTTAGAGGTGATATAGTCACTAACAGGGCAGCACGAGCGTTGGCTGCACTAAAAGGAAGAGATAAGGTAACTCCGGAGGATATTGCCACTGTCATTCCCAACTGCTTAAGACACAGACTGAGGAAGGATCCTTTGGAGTCTATTGACTCGGGTGTACTTGTTGTTGAGAAATTTTATGAGGTTTTCGCE	BGATCTTCGAGTTAAAATCTCCAAGGTCTGTGCAGAACTAAATGTCGATGGACTTAGAGGTGATATAGTCACTAACAGGGCAGCACGAGCGTTGGCTGCACTAAAAGGAAGAGATAAGGTAACTCCGGAGGATATTGCCACTGTCATTCC------------------------------------------------------------------------------------------E	14260	10757	10664	99.14	WT_like
	Sum:F06_S46_L001_R1_001.fastq_INPUT.fa	NbMgChl_16898	BGGTCTGTGCAGAACTGAACGTCGATGGATTGAGAGGTGATATAGTCACTAACAGGGCAGCAAGAGCGTTGGCTGCACTAAAAGGAAGAGATAAGGTCACTCCGGAGGATATCGCCACTGTCATTCCCAACTGCTTAAGACACAGACTGAGGAAGGATCCTTTGGAGTCTATTGACTCGGGTGTTCTTGTTGTTGAGAAATTTTATGAGGTTTTCGCE	BGGTCTGTGCAGAACTGAACGTCGATGGATTGAGAGGTGATATAGTCACTAACAGGGCAGCAAGAGCGTTGGCTGCACTAAA-GGAAGAGATAAGGTCACTCCGGAGGATATCGCCACTGTCATTCCCAACTGCTTAAGACACAGACTGAGGA----------------------------------------------------------------E	14260	3503	38	1.08	Indel:-1
	Sum:F06_S46_L001_R1_001.fastq_INPUT.fa	NbMgChl_16898	BGGTCTGTGCAGAACTGAACGTCGATGGATTGAGAGGTGATATAGTCACTAACAGGGCAGCAAGAGCGTTGGCTGCACTAAAAGGAAGAGATAAGGTCACTCCGGAGGATATCGCCACTGTCATTCCCAACTGCTTAAGACACAGACTGAGGAAGGATCCTTTGGAGTCTATTGACTCGGGTGTTCTTGTTGTTGAGAAATTTTATGAGGTTTTCGCE	BGGTCTGTGCAGAACTGAACGTCGATGGATTGAGAGGTGATATAGTCACTAACAGGGCAGCAAGAGCGTTGGCTGCACTAAAAGGAAGAGATAAGGTCACTCCGGAGGATATCGCCACTGTCATTCCCAACTGCTTAAGACACAGACTGAGG-----------------------------------------------------------------E	14260	3503	3465	98.92	WT_like
	Sum:F06_S46_L001_R2_001.fastq_INPUT.fa	NbMgChl_1308	BGATCTTCGAGTTAAAATCTCCAAGGTCTGTGCAGAACTAAATGTCGATGGACTTAGAGGTGATATAGTCACTAACAGGGCAGCACGAGCGTTGGCTGCACTAAAAGGAAGAGATAAGGTAACTCCGGAGGATATTGCCACTGTCATTCCCAACTGCTTAAGACACAGACTGAGGAAGGATCCTTTGGAGTCTATTGACTCGGGTGTACTTGTTGTTGAGAAATTTTATGAGGTTTTCGCE	B-----------------------------------------------------------------------------------------GTTGGCTGCACTAAAAGGAAGAGATAAGGTAACTCCGGAGGATATTGCCACTGTCATT-CCAACTGCTTAAGACACAGACTGAGGAAGGATCCTTTGGAGTCTATTGACTCGGGTGTACTTGTTGTTGAGAAATTTTATGAGGTTTTCGCE	14213	10340	63	0.6	Indel:-1
	Sum:F06_S46_L001_R2_001.fastq_INPUT.fa	NbMgChl_1308	BGATCTTCGAGTTAAAATCTCCAAGGTCTGTGCAGAACTAAATGTCGATGGACTTAGAGGTGATATAGTCACTAACAGGGCAGCACGAGCGTTGGCTGCACTAAAAGGAAGAGATAAGGTAACTCCGGAGGATATTGCCACTGTCATTCCCAACTGCTTAAGACACAGACTGAGGAAGGATCCTTTGGAGTCTATTGACTCGGGTGTACTTGTTGTTGAGAAATTTTATGAGGTTTTCGCE	B------------------------------------------------------------------------------------------TTGGCTGCACTAAAAGGAAGAGATAAGGTAACTCCGGAGGATATTGCCACTGTCATTCCCAACTGCTTAAGACACAGACTGAGGAAGGATCCTTTGGAGTCTATTGACTCGGGTGTACTTGTTGTTGAGAAATTTTATGAGGTTTTCGCE	14213	10340	10277	99.4	WT_like
	Sum:F06_S46_L001_R2_001.fastq_INPUT.fa	NbMgChl_16898	BGGTCTGTGCAGAACTGAACGTCGATGGATTGAGAGGTGATATAGTCACTAACAGGGCAGCAAGAGCGTTGGCTGCACTAAAAGGAAGAGATAAGGTCACTCCGGAGGATATCGCCACTGTCATTCCCAACTGCTTAAGACACAGACTGAGGAAGGATCCTTTGGAGTCTATTGACTCGGGTGTTCTTGTTGTTGAGAAATTTTATGAGGTTTTCGCE	B------------------------------------------------------------------GTTGGCTGCACT-AAAGGAAGAGATAAGGTCACTCCGGAGGATATCGCCACTGTCATTCCCAACTGCTTAAGACACAGACTGAGGAAGGATCCTTTGGAGTCTATTGACTCGGGTGTTCTTGTTGTTGAGAAATTTTATGAGGTTTTCGCE	14213	3873	32	0.82	Indel:-1
	Sum:F06_S46_L001_R2_001.fastq_INPUT.fa	NbMgChl_16898	BGGTCTGTGCAGAACTGAACGTCGATGGATTGAGAGGTGATATAGTCACTAACAGGGCAGCAAGAGCGTTGGCTGCACTAAAAGGAAGAGATAAGGTCACTCCGGAGGATATCGCCACTGTCATTCCCAACTGCTTAAGACACAGACTGAGGAAGGATCCTTTGGAGTCTATTGACTCGGGTGTTCTTGTTGTTGAGAAATTTTATGAGGTTTTCGCE	B-------------------------------------------------------------------TTGGCTGCACTAAAAGGAAGAGATAAGGTCACTCCGGAGGATATCGCCACTGTCATTCCCAACTGCTTAAGACACAGACTGAGGAAGGATCCTTTGGAGTCTATTGACTCGGGTGTTCTTGTTGTTGAGAAATTTTATGAGGTTTTCGCE	14213	3873	3841	99.18	WT_like
TRV:mir-pro 2 leaf 7 green	Sum:F07_S54_L001_R1_001.fastq_INPUT.fa	NbMgChl_1308	BGATCTTCGAGTTAAAATCTCCAAGGTCTGTGCAGAACTAAATGTCGATGGACTTAGAGGTGATATAGTCACTAACAGGGCAGCACGAGCGTTGGCTGCACTAAAAGGAAGAGATAAGGTAACTCCGGAGGATATTGCCACTGTCATTCCCAACTGCTTAAGACACAGACTGAGGAAGGATCCTTTGGAGTCTATTGACTCGGGTGTACTTGTTGTTGAGAAATTTTATGAGGTTTTCGCE	BGATCTTCGAGTTAAAATCTCCAAGGTCTGTGCAGAACTAAATGTCGATGGACTTAGAGGTGATATAGTCACTAACAGGGCAGCACGAGCGTTGGCTGCACTAAA-GGAAGAGATAAGGTAACTCCGGAGGATATTGCCACTGTCATTCCC-----------------------------------------------------------------------------------------E	15748	9692	91	0.93	Indel:-1
	Sum:F07_S54_L001_R1_001.fastq_INPUT.fa	NbMgChl_1308	BGATCTTCGAGTTAAAATCTCCAAGGTCTGTGCAGAACTAAATGTCGATGGACTTAGAGGTGATATAGTCACTAACAGGGCAGCACGAGCGTTGGCTGCACTAAAAGGAAGAGATAAGGTAACTCCGGAGGATATTGCCACTGTCATTCCCAACTGCTTAAGACACAGACTGAGGAAGGATCCTTTGGAGTCTATTGACTCGGGTGTACTTGTTGTTGAGAAATTTTATGAGGTTTTCGCE	BGATCTTCGAGTTAAAATCTCCAAGGTCTGTGCAGAACTAAATGTCGATGGACTTAGAGGTGATATAGTCACTAACAGGGCAGCACGAGCGTTGGCTGCACTAAAAGGAAGAGATAAGGTAACTCCGGAGGATATTGCCACTGTCATTCC------------------------------------------------------------------------------------------E	15748	9692	9601	99.07	WT_like
	Sum:F07_S54_L001_R1_001.fastq_INPUT.fa	NbMgChl_16898	BGGTCTGTGCAGAACTGAACGTCGATGGATTGAGAGGTGATATAGTCACTAACAGGGCAGCAAGAGCGTTGGCTGCACTAAAAGGAAGAGATAAGGTCACTCCGGAGGATATCGCCACTGTCATTCCCAACTGCTTAAGACACAGACTGAGGAAGGATCCTTTGGAGTCTATTGACTCGGGTGTTCTTGTTGTTGAGAAATTTTATGAGGTTTTCGCE	BGGTCTGTGCAGAACTGAACGTCGATGGATTGAGAGGTGATATAGTCACTAACAGGGCAGCAAGAGCGTTGGCTGCACTAAA-GGAAGAGATAAGGTCACTCCGGAGGATATCGCCACTGTCATTCCCAACTGCTTAAGACACAGACTGAGGA----------------------------------------------------------------E	15748	6056	48	0.79	Indel:-1
	Sum:F07_S54_L001_R1_001.fastq_INPUT.fa	NbMgChl_16898	BGGTCTGTGCAGAACTGAACGTCGATGGATTGAGAGGTGATATAGTCACTAACAGGGCAGCAAGAGCGTTGGCTGCACTAAAAGGAAGAGATAAGGTCACTCCGGAGGATATCGCCACTGTCATTCCCAACTGCTTAAGACACAGACTGAGGAAGGATCCTTTGGAGTCTATTGACTCGGGTGTTCTTGTTGTTGAGAAATTTTATGAGGTTTTCGCE	BGGTCTGTGCAGAACTGAACGTCGATGGATTGAGAGGTGATATAGTCACTAACAGGGCAGCAAGAGCGTTGGCTGCACTAAAAGGAAGAGATAAGGTCACTCCGGAGGATATCGCCACTGTCATTCCCAACTGCTTAAGACACAGACTGAGG-----------------------------------------------------------------E	15748	6056	6008	99.21	WT_like
	Sum:F07_S54_L001_R2_001.fastq_INPUT.fa	NbMgChl_1308	BGATCTTCGAGTTAAAATCTCCAAGGTCTGTGCAGAACTAAATGTCGATGGACTTAGAGGTGATATAGTCACTAACAGGGCAGCACGAGCGTTGGCTGCACTAAAAGGAAGAGATAAGGTAACTCCGGAGGATATTGCCACTGTCATTCCCAACTGCTTAAGACACAGACTGAGGAAGGATCCTTTGGAGTCTATTGACTCGGGTGTACTTGTTGTTGAGAAATTTTATGAGGTTTTCGCE	B-----------------------------------------------------------------------------------------GTTGGCTGCACT-AAAGGAAGAGATAAGGTAACTCCGGAGGATATTGCCACTGTCATTCCCAACTGCTTAAGACACAGACTGAGGAAGGATCCTTTGGAGTCTATTGACTCGGGTGTACTTGTTGTTGAGAAATTTTATGAGGTTTTCGCE	15725	9368	48	0.51	Indel:-1
	Sum:F07_S54_L001_R2_001.fastq_INPUT.fa	NbMgChl_1308	BGATCTTCGAGTTAAAATCTCCAAGGTCTGTGCAGAACTAAATGTCGATGGACTTAGAGGTGATATAGTCACTAACAGGGCAGCACGAGCGTTGGCTGCACTAAAAGGAAGAGATAAGGTAACTCCGGAGGATATTGCCACTGTCATTCCCAACTGCTTAAGACACAGACTGAGGAAGGATCCTTTGGAGTCTATTGACTCGGGTGTACTTGTTGTTGAGAAATTTTATGAGGTTTTCGCE	B------------------------------------------------------------------------------------------TTGGCTGCACTAAAAGGAAGAGATAAGGTAACTCCGGAGGATATTGCCACTGTCATTCCCAACTGCTTAAGACACAGACTGAGGAAGGATCCTTTGGAGTCTATTGACTCGGGTGTACTTGTTGTTGAGAAATTTTATGAGGTTTTCGCE	15725	9368	9320	99.49	WT_like
	Sum:F07_S54_L001_R2_001.fastq_INPUT.fa	NbMgChl_16898	BGGTCTGTGCAGAACTGAACGTCGATGGATTGAGAGGTGATATAGTCACTAACAGGGCAGCAAGAGCGTTGGCTGCACTAAAAGGAAGAGATAAGGTCACTCCGGAGGATATCGCCACTGTCATTCCCAACTGCTTAAGACACAGACTGAGGAAGGATCCTTTGGAGTCTATTGACTCGGGTGTTCTTGTTGTTGAGAAATTTTATGAGGTTTTCGCE	B------------------------------------------------------------------GTTGGCTGCACT-AAAGGAAGAGATAAGGTCACTCCGGAGGATATCGCCACTGTCATTCCCAACTGCTTAAGACACAGACTGAGGAAGGATCCTTTGGAGTCTATTGACTCGGGTGTTCTTGTTGTTGAGAAATTTTATGAGGTTTTCGCE	15725	6357	42	0.66	Indel:-1
	Sum:F07_S54_L001_R2_001.fastq_INPUT.fa	NbMgChl_16898	BGGTCTGTGCAGAACTGAACGTCGATGGATTGAGAGGTGATATAGTCACTAACAGGGCAGCAAGAGCGTTGGCTGCACTAAAAGGAAGAGATAAGGTCACTCCGGAGGATATCGCCACTGTCATTCCCAACTGCTTAAGACACAGACTGAGGAAGGATCCTTTGGAGTCTATTGACTCGGGTGTTCTTGTTGTTGAGAAATTTTATGAGGTTTTCGCE	B-------------------------------------------------------------------TTGGCTGCACTAAAAGGAAGAGATAAGGTCACTCCGGAGGATATCGCCACTGTCATTCCCAACTGCTTAAGACACAGACTGAGGAAGGATCCTTTGGAGTCTATTGACTCGGGTGTTCTTGTTGTTGAGAAATTTTATGAGGTTTTCGCE	15725	6357	6315	99.34	WT_like
TRV:mir-pro 2 leaf 7 white	Sum:F08_S62_L001_R1_001.fastq_INPUT.fa	NbMgChl_1308	BGATCTTCGAGTTAAAATCTCCAAGGTCTGTGCAGAACTAAATGTCGATGGACTTAGAGGTGATATAGTCACTAACAGGGCAGCACGAGCGTTGGCTGCACTAAAAGGAAGAGATAAGGTAACTCCGGAGGATATTGCCACTGTCATTCCCAACTGCTTAAGACACAGACTGAGGAAGGATCCTTTGGAGTCTATTGACTCGGGTGTACTTGTTGTTGAGAAATTTTATGAGGTTTTCGCE	BGATCTTCGAGTTAAAATCTCCAAGGTCTGTGCAGAACTAAATGTCGATGGACTTAGAGGTGATATAGTCACTA-CAGGGCAGCACGAGCGTTGGCTGCACTAAAAGGAAGAGATAAGGTAACTCCGGAGGATATTGCCACTGTCATTCCC-----------------------------------------------------------------------------------------E	11617	5274	1895	35.93	Indel:-1
	Sum:F08_S62_L001_R1_001.fastq_INPUT.fa	NbMgChl_1308	BGATCTTCGAGTTAAAATCTCCAAGGTCTGTGCAGAACTAAATGTCGATGGACTTAGAGGTGATATAGTCACTAACAGGGCAGCACGAGCGTTGGCTGCACTAAAAGGAAGAGATAAGGTAACTCCGGAGGATATTGCCACTGTCATTCCCAACTGCTTAAGACACAGACTGAGGAAGGATCCTTTGGAGTCTATTGACTCGGGTGTACTTGTTGTTGAGAAATTTTATGAGGTTTTCGCE	BGATCTTCGAGTTAAAATCTCCAAGGTCTGTGCAGAACTAAATGTCGATGGACTTAGAGGTGATATAGTCACTAACAGGGCAGCACGAGCGTTGGCTGCACTAAAAGGAAGAGATAAGGTAACTCCGGAGGATATTGCCACTGTCATTCC------------------------------------------------------------------------------------------E	11617	5274	3379	64.07	WT_like
	Sum:F08_S62_L001_R1_001.fastq_INPUT.fa	NbMgChl_16898	BGGTCTGTGCAGAACTGAACGTCGATGGATTGAGAGGTGATATAGTCACTAACAGGGCAGCAAGAGCGTTGGCTGCACTAAAAGGAAGAGATAAGGTCACTCCGGAGGATATCGCCACTGTCATTCCCAACTGCTTAAGACACAGACTGAGGAAGGATCCTTTGGAGTCTATTGACTCGGGTGTTCTTGTTGTTGAGAAATTTTATGAGGTTTTCGCE	BGGTCTGTGCAGAACTGAACGTCGATGGATTGAGAGGTGATATAGTCACTA-CAGGGCAGCAAGAGCGTTGGCTGCACTAAAAGGAAGAGATAAGGTCACTCCGGAGGATATCGCCACTGTCATTCCCAACTGCTTAAGACACAGACTGAGGA----------------------------------------------------------------E	11617	6343	2484	39.16	Indel:-1
	Sum:F08_S62_L001_R1_001.fastq_INPUT.fa	NbMgChl_16898	BGGTCTGTGCAGAACTGAACGTCGATGGATTGAGAGGTGATATAGTCACTAACAGGGCAGCAAGAGCGTTGGCTGCACTAAAAGGAAGAGATAAGGTCACTCCGGAGGATATCGCCACTGTCATTCCCAACTGCTTAAGACACAGACTGAGGAAGGATCCTTTGGAGTCTATTGACTCGGGTGTTCTTGTTGTTGAGAAATTTTATGAGGTTTTCGCE	BGGTCTGTGCAGAACTGAACGTCGATGGATTGAGAGGTGATATAGTCACTAACAGGGCAGCAAGAGCGTTGGCTGCACTAAAAGGAAGAGATAAGGTCACTCCGGAGGATATCGCCACTGTCATTCCCAACTGCTTAAGACACAGACTGAGG-----------------------------------------------------------------E	11617	6343	3859	60.84	WT_like
	Sum:F08_S62_L001_R2_001.fastq_INPUT.fa	NbMgChl_1308	BGATCTTCGAGTTAAAATCTCCAAGGTCTGTGCAGAACTAAATGTCGATGGACTTAGAGGTGATATAGTCACTAACAGGGCAGCACGAGCGTTGGCTGCACTAAAAGGAAGAGATAAGGTAACTCCGGAGGATATTGCCACTGTCATTCCCAACTGCTTAAGACACAGACTGAGGAAGGATCCTTTGGAGTCTATTGACTCGGGTGTACTTGTTGTTGAGAAATTTTATGAGGTTTTCGCE	B-----------------------------------------------------------------------------------------GTTGGCTGCACT-AAAGGAAGAGATAAGGTAACTCCGGAGGATATTGCCACTGTCATTCCCAACTGCTTAAGACACAGACTGAGGAAGGATCCTTTGGAGTCTATTGACTCGGGTGTACTTGTTGTTGAGAAATTTTATGAGGTTTTCGCE	11616	5081	37	0.72	Indel:-1
	Sum:F08_S62_L001_R2_001.fastq_INPUT.fa	NbMgChl_1308	BGATCTTCGAGTTAAAATCTCCAAGGTCTGTGCAGAACTAAATGTCGATGGACTTAGAGGTGATATAGTCACTAACAGGGCAGCACGAGCGTTGGCTGCACTAAAAGGAAGAGATAAGGTAACTCCGGAGGATATTGCCACTGTCATTCCCAACTGCTTAAGACACAGACTGAGGAAGGATCCTTTGGAGTCTATTGACTCGGGTGTACTTGTTGTTGAGAAATTTTATGAGGTTTTCGCE	B------------------------------------------------------------------------------------------TTGGCTGCACTAAAAGGAAGAGATAAGGTAACTCCGGAGGATATTGCCACTGTCATTCCCAACTGCTTAAGACACAGACTGAGGAAGGATCCTTTGGAGTCTATTGACTCGGGTGTACTTGTTGTTGAGAAATTTTATGAGGTTTTCGCE	11616	5081	5044	99.28	WT_like
	Sum:F08_S62_L001_R2_001.fastq_INPUT.fa	NbMgChl_16898	BGGTCTGTGCAGAACTGAACGTCGATGGATTGAGAGGTGATATAGTCACTAACAGGGCAGCAAGAGCGTTGGCTGCACTAAAAGGAAGAGATAAGGTCACTCCGGAGGATATCGCCACTGTCATTCCCAACTGCTTAAGACACAGACTGAGGAAGGATCCTTTGGAGTCTATTGACTCGGGTGTTCTTGTTGTTGAGAAATTTTATGAGGTTTTCGCE	B------------------------------------------------------------------GTTGGCTGCACT-AAAGGAAGAGATAAGGTCACTCCGGAGGATATCGCCACTGTCATTCCCAACTGCTTAAGACACAGACTGAGGAAGGATCCTTTGGAGTCTATTGACTCGGGTGTTCTTGTTGTTGAGAAATTTTATGAGGTTTTCGCE	11616	6535	67	1.02	Indel:-1
	Sum:F08_S62_L001_R2_001.fastq_INPUT.fa	NbMgChl_16898	BGGTCTGTGCAGAACTGAACGTCGATGGATTGAGAGGTGATATAGTCACTAACAGGGCAGCAAGAGCGTTGGCTGCACTAAAAGGAAGAGATAAGGTCACTCCGGAGGATATCGCCACTGTCATTCCCAACTGCTTAAGACACAGACTGAGGAAGGATCCTTTGGAGTCTATTGACTCGGGTGTTCTTGTTGTTGAGAAATTTTATGAGGTTTTCGCE	B-------------------------------------------------------------------TTGGCTGCACTAAAAGGAAGAGATAAGGTCACTCCGGAGGATATCGCCACTGTCATTCCCAACTGCTTAAGACACAGACTGAGGAAGGATCCTTTGGAGTCTATTGACTCGGGTGTTCTTGTTGTTGAGAAATTTTATGAGGTTTTCGCE	11616	6535	6468	98.98	WT_like
TRV:mir-pro 3 leaf 1 green	Sum:E02_S13_L001_R1_001.fastq_INPUT.fa	NbMgChl_1308	BGATCTTCGAGTTAAAATCTCCAAGGTCTGTGCAGAACTAAATGTCGATGGACTTAGAGGTGATATAGTCACTAACAGGGCAGCACGAGCGTTGGCTGCACTAAAAGGAAGAGATAAGGTAACTCCGGAGGATATTGCCACTGTCATTCCCAACTGCTTAAGACACAGACTGAGGAAGGATCCTTTGGAGTCTATTGACTCGGGTGTACTTGTTGTTGAGAAATTTTATGAGGTTTTCGCE	BGATCTTCGAGTTAAAATCTCCAAGGTCTGTGCAGAACTAAATGTCGATGGACTTAGAGGTGATATAGTCACTA-CAGGGCAGCACGAGCGTTGGCTGCACTAAAAGGAAGAGATAAGGTAACTCCGGAGGATATTGCCACTGTCATTCCC-----------------------------------------------------------------------------------------E	17882	7927	110	1.38	Indel:-1
	Sum:E02_S13_L001_R1_001.fastq_INPUT.fa	NbMgChl_1308	BGATCTTCGAGTTAAAATCTCCAAGGTCTGTGCAGAACTAAATGTCGATGGACTTAGAGGTGATATAGTCACTAACAGGGCAGCACGAGCGTTGGCTGCACTAAAAGGAAGAGATAAGGTAACTCCGGAGGATATTGCCACTGTCATTCCCAACTGCTTAAGACACAGACTGAGGAAGGATCCTTTGGAGTCTATTGACTCGGGTGTACTTGTTGTTGAGAAATTTTATGAGGTTTTCGCE	BGATCTTCGAGTTAAAATCTCCAAGGTCTGTGCAGAACTAAATGTCGATGGACTTAGAGGTGATATAGTCACTAACAGGGCAGCACGAGCGTTGGCTGCACTAAAAGGAAGAGATAAGGTAACTCCGGAGGATATTGCCACTGTCATTCC------------------------------------------------------------------------------------------E	17882	7927	7817	98.62	WT_like
	Sum:E02_S13_L001_R1_001.fastq_INPUT.fa	NbMgChl_16898	BGGTCTGTGCAGAACTGAACGTCGATGGATTGAGAGGTGATATAGTCACTAACAGGGCAGCAAGAGCGTTGGCTGCACTAAAAGGAAGAGATAAGGTCACTCCGGAGGATATCGCCACTGTCATTCCCAACTGCTTAAGACACAGACTGAGGAAGGATCCTTTGGAGTCTATTGACTCGGGTGTTCTTGTTGTTGAGAAATTTTATGAGGTTTTCGCE	BGGTCTGTGCAGAACTGAACGTCGATGGATTGAGAGGTGATATAGTCACTAACAGGGCAGCAAGAGCGTTGGCTGCACTAAA-GGAAGAGATAAGGTCACTCCGGAGGATATCGCCACTGTCATTCCCAACTGCTTAAGACACAGACTGAGGA----------------------------------------------------------------E	17882	9955	101	1.01	Indel:-1
	Sum:E02_S13_L001_R1_001.fastq_INPUT.fa	NbMgChl_16898	BGGTCTGTGCAGAACTGAACGTCGATGGATTGAGAGGTGATATAGTCACTAACAGGGCAGCAAGAGCGTTGGCTGCACTAAAAGGAAGAGATAAGGTCACTCCGGAGGATATCGCCACTGTCATTCCCAACTGCTTAAGACACAGACTGAGGAAGGATCCTTTGGAGTCTATTGACTCGGGTGTTCTTGTTGTTGAGAAATTTTATGAGGTTTTCGCE	BGGTCTGTGCAGAACTGAACGTCGATGGATTGAGAGGTGATATAGTCACTAACAGGGCAGCAAGAGCGTTGGCTGCACTAAAAGGAAGAGATAAGGTCACTCCGGAGGATATCGCCACTGTCATTCCCAACTGCTTAAGACACAGACTGAGG-----------------------------------------------------------------E	17882	9955	9854	98.99	WT_like
	Sum:E02_S13_L001_R2_001.fastq_INPUT.fa	NbMgChl_1308	BGATCTTCGAGTTAAAATCTCCAAGGTCTGTGCAGAACTAAATGTCGATGGACTTAGAGGTGATATAGTCACTAACAGGGCAGCACGAGCGTTGGCTGCACTAAAAGGAAGAGATAAGGTAACTCCGGAGGATATTGCCACTGTCATTCCCAACTGCTTAAGACACAGACTGAGGAAGGATCCTTTGGAGTCTATTGACTCGGGTGTACTTGTTGTTGAGAAATTTTATGAGGTTTTCGCE	B-----------------------------------------------------------------------------------------GTTGGCTGCACT-AAAGGAAGAGATAAGGTAACTCCGGAGGATATTGCCACTGTCATTCCCAACTGCTTAAGACACAGACTGAGGAAGGATCCTTTGGAGTCTATTGACTCGGGTGTACTTGTTGTTGAGAAATTTTATGAGGTTTTCGCE	17922	7718	61	0.79	Indel:-1
	Sum:E02_S13_L001_R2_001.fastq_INPUT.fa	NbMgChl_1308	BGATCTTCGAGTTAAAATCTCCAAGGTCTGTGCAGAACTAAATGTCGATGGACTTAGAGGTGATATAGTCACTAACAGGGCAGCACGAGCGTTGGCTGCACTAAAAGGAAGAGATAAGGTAACTCCGGAGGATATTGCCACTGTCATTCCCAACTGCTTAAGACACAGACTGAGGAAGGATCCTTTGGAGTCTATTGACTCGGGTGTACTTGTTGTTGAGAAATTTTATGAGGTTTTCGCE	B------------------------------------------------------------------------------------------TTGGCTGCACTAAAAGGAAGAGATAAGGTAACTCCGGAGGATATTGCCACTGTCATTCCCAACTGCTTAAGACACAGACTGAGGAAGGATCCTTTGGAGTCTATTGACTCGGGTGTACTTGTTGTTGAGAAATTTTATGAGGTTTTCGCE	17922	7718	7657	99.21	WT_like
	Sum:E02_S13_L001_R2_001.fastq_INPUT.fa	NbMgChl_16898	BGGTCTGTGCAGAACTGAACGTCGATGGATTGAGAGGTGATATAGTCACTAACAGGGCAGCAAGAGCGTTGGCTGCACTAAAAGGAAGAGATAAGGTCACTCCGGAGGATATCGCCACTGTCATTCCCAACTGCTTAAGACACAGACTGAGGAAGGATCCTTTGGAGTCTATTGACTCGGGTGTTCTTGTTGTTGAGAAATTTTATGAGGTTTTCGCE	B------------------------------------------------------------------GTTGGCTGCACT-AAAGGAAGAGATAAGGTCACTCCGGAGGATATCGCCACTGTCATTCCCAACTGCTTAAGACACAGACTGAGGAAGGATCCTTTGGAGTCTATTGACTCGGGTGTTCTTGTTGTTGAGAAATTTTATGAGGTTTTCGCE	17922	10204	92	0.9	Indel:-1
	Sum:E02_S13_L001_R2_001.fastq_INPUT.fa	NbMgChl_16898	BGGTCTGTGCAGAACTGAACGTCGATGGATTGAGAGGTGATATAGTCACTAACAGGGCAGCAAGAGCGTTGGCTGCACTAAAAGGAAGAGATAAGGTCACTCCGGAGGATATCGCCACTGTCATTCCCAACTGCTTAAGACACAGACTGAGGAAGGATCCTTTGGAGTCTATTGACTCGGGTGTTCTTGTTGTTGAGAAATTTTATGAGGTTTTCGCE	B-------------------------------------------------------------------TTGGCTGCACTAAAAGGAAGAGATAAGGTCACTCCGGAGGATATCGCCACTGTCATTCCCAACTGCTTAAGACACAGACTGAGGAAGGATCCTTTGGAGTCTATTGACTCGGGTGTTCTTGTTGTTGAGAAATTTTATGAGGTTTTCGCE	17922	10204	10112	99.1	WT_like
TRV:mir-pro 3 leaf 1 white	Sum:E03_S21_L001_R1_001.fastq_INPUT.fa	NbMgChl_1308	BGATCTTCGAGTTAAAATCTCCAAGGTCTGTGCAGAACTAAATGTCGATGGACTTAGAGGTGATATAGTCACTAACAGGGCAGCACGAGCGTTGGCTGCACTAAAAGGAAGAGATAAGGTAACTCCGGAGGATATTGCCACTGTCATTCCCAACTGCTTAAGACACAGACTGAGGAAGGATCCTTTGGAGTCTATTGACTCGGGTGTACTTGTTGTTGAGAAATTTTATGAGGTTTTCGCE	BGATCTTCGAGTTAAAATCTCCAAGGTCTGTGCAGAACTAAATGTCGATGGACTTAGAGGTGATATAGTCACTA-CAGGGCAGCACGAGCGTTGGCTGCACTAAAAGGAAGAGATAAGGTAACTCCGGAGGATATTGCCACTGTCATTCCC-----------------------------------------------------------------------------------------E	17455	9484	7594	80.07	Indel:-1
	Sum:E03_S21_L001_R1_001.fastq_INPUT.fa	NbMgChl_1308	BGATCTTCGAGTTAAAATCTCCAAGGTCTGTGCAGAACTAAATGTCGATGGACTTAGAGGTGATATAGTCACTAACAGGGCAGCACGAGCGTTGGCTGCACTAAAAGGAAGAGATAAGGTAACTCCGGAGGATATTGCCACTGTCATTCCCAACTGCTTAAGACACAGACTGAGGAAGGATCCTTTGGAGTCTATTGACTCGGGTGTACTTGTTGTTGAGAAATTTTATGAGGTTTTCGCE	BGATCTTCGAGTTAAAATCTCCAAGGTCTGTGCAGAACTAAATGTCGATGGACTTAGAGGTGATATAGTCACTAACAGGGCAGCACGAGCGTTGGCTGCACTAAAAGGAAGAGATAAGGTAACTCCGGAGGATATTGCCACTGTCATTCC------------------------------------------------------------------------------------------E	17455	9484	1890	19.93	WT_like
	Sum:E03_S21_L001_R1_001.fastq_INPUT.fa	NbMgChl_16898	BGGTCTGTGCAGAACTGAACGTCGATGGATTGAGAGGTGATATAGTCACTAACAGGGCAGCAAGAGCGTTGGCTGCACTAAAAGGAAGAGATAAGGTCACTCCGGAGGATATCGCCACTGTCATTCCCAACTGCTTAAGACACAGA-CTGAGGAAGGATCCTTTGGAGTCTATTGACTCGGGTGTTCTTGTTGTTGAGAAATTTTATGAGGTTTTCGCE	BGGTCTGTGCAGAACTGAACGTCGATGGATTGAGAGGTGATATAGTCACTA-CAGGGCAGCAAGAGCGTTGGCTGCACTAAAAGGAAGAGATAAGGTCACTCCGGAGGATATCGCCACTGTCATTCCCAACTGCTTAAGACACAGAACTGAGG-----------------------------------------------------------------E	17455	7971	6530	81.92	Indel:-1,+1
	Sum:E03_S21_L001_R1_001.fastq_INPUT.fa	NbMgChl_16898	BGGTCTGTGCAGAACTGAACGTCGATGGATTGAGAGGTGATATAGTCACTAACAGGGCAGCAAGAGCGTTGGCTGCACTAAAAGGAAGAGATAAGGTCACTCCGGAGGATATCGCCACTGTCATTCCCAACTGCTTAAGACACAGACTGAGGAAGGATCCTTTGGAGTCTATTGACTCGGGTGTTCTTGTTGTTGAGAAATTTTATGAGGTTTTCGCE	BGGTCTGTGCAGAACTGAACGTCGATGGATTGAGAGGTGATATAGTCACTAACAGGGCAGCAAGAGCGTTGGCTGCACTAAAAGGAAGAGATAAGGTCACTCCGGAGGATATCGCCACTGTCATTCCCAACTGCTTAAGACACAGACTGAGG-----------------------------------------------------------------E	17455	7971	1441	18.08	WT_like
	Sum:E03_S21_L001_R2_001.fastq_INPUT.fa	NbMgChl_1308	BGATCTTCGAGTTAAAATCTCCAAGGTCTGTGCAGAACTAAATGTCGATGGACTTAGAGGTGATATAGTCACTAACAGGGCAGCACGAGCGTTGGCTGCACTAAAAGGAAGAGATAAGGTAACTCCGGAGGATATTGCCACTGTCATTCCCAACTGCTTAAGACACAGACTGAGGAAGGATCCTTTGGAGTCTATTGACTCGGGTGTACTTGTTGTTGAGAAATTTTATGAGGTTTTCGCE	BGATCTTCGAGTTAAAATCTCCAAGGTCTGTGCAGAACTAAATGTCGATGGACTTAGAGGTGATATAGTCACTA-----------------------------------------------------------------------------------------------------------------GAGTCTATTGACTCGGGTGTACTTGTTGTTGAGAAATTTTATGAGGTTTTCGCE	17350	10334	8669	83.88	Indel:-113
	Sum:E03_S21_L001_R2_001.fastq_INPUT.fa	NbMgChl_1308	BGATCTTCGAGTTAAAATCTCCAAGGTCTGTGCAGAACTAAATGTCGATGGACTTAGAGGTGATATAGTCACTAACAGGGCAGCACGAGCGTTGGCTGCACTAAAAGGAAGAGATAAGGTAACTCCGGAGGATATTGCCACTGTCATTCCCAACTGCTTAAGACACAGACTGAGGAAGGATCCTTTGGAGTCTATTGACTCGGGTGTACTTGTTGTTGAGAAATTTTATGAGGTTTTCGCE	B------------------------------------------------------------------------------------------TTGGCTGCACTAAAAGGAAGAGATAAGGTAACTCCGGAGGATATTGCCACTGTCATTCCCAACTGCTTAAGACACAGACTGAGGAAGGATCCTTTGGAGTCTATTGACTCGGGTGTACTTGTTGTTGAGAAATTTTATGAGGTTTTCGCE	17350	10334	1665	16.12	WT_like
	Sum:E03_S21_L001_R2_001.fastq_INPUT.fa	NbMgChl_16898	BGGTCTGTGCAGAACTGAACGTCGATGGATTGAGAGGTGATATAGTCACTAACAGGGCAGCAAGAGCGTTGGCTGCACTAAAAGGAAGAGATAAGGTCACTCCGGAGGATATCGCCACTGTCATTCCCAACTGCTTAAGACACAGACTGAGGAAGGATCCTTTGGAGTCTATTGACTCGGGTGTTCTTGTTGTTGAGAAATTTTATGAGGTTTTCGCE	BGGTCTGTGCAGAACTGAACGTCGATGGATTGAGAGGTGATATAGTCACT-----------------------------------------------------------------------------------------------ACTGAGGAAGGATCCTTT-GAGTCTATTGACTCGGGTGTTCTTGTTGTTGAGAAATTTTATGAGGTTTTCGCE	17350	7016	5620	80.1	Indel:-95,-1
	Sum:E03_S21_L001_R2_001.fastq_INPUT.fa	NbMgChl_16898	BGGTCTGTGCAGAACTGAACGTCGATGGATTGAGAGGTGATATAGTCACTAACAGGGCAGCAAGAGCGTTGGCTGCACTAAAAGGAAGAGATAAGGTCACTCCGGAGGATATCGCCACTGTCATTCCCAACTGCTTAAGACACAGACTGAGGAAGGATCCTTTGGAGTCTATTGACTCGGGTGTTCTTGTTGTTGAGAAATTTTATGAGGTTTTCGCE	B-------------------------------------------------------------------TTGGCTGCACTAAAAGGAAGAGATAAGGTCACTCCGGAGGATATCGCCACTGTCATTCCCAACTGCTTAAGACACAGACTGAGGAAGGATCCTTTGGAGTCTATTGACTCGGGTGTTCTTGTTGTTGAGAAATTTTATGAGGTTTTCGCE	17350	7016	1396	19.9	WT_like
TRV:mir-pro 3 leaf 7 green	Sum:E04_S29_L001_R1_001.fastq_INPUT.fa	NbMgChl_1308	BGATCTTCGAGTTAAAATCTCCAAGGTCTGTGCAGAACTAAATGTCGATGGACTTAGAGGTGATATAGTCACTAACAGGGCAGCACGAGCGTTGGCTGCACTAAAAGGAAGAGATAAGGTAACTCCGGAGGATATTGCCACTGTCATTCCCAACTGCTTAAGACACAGACTGAGGAAGGATCCTTTGGAGTCTATTGACTCGGGTGTACTTGTTGTTGAGAAATTTTATGAGGTTTTCGCE	BGATCTTCGAGTTAAAATCTCCAAGGTCTGTGCAGAACTAAATGTCGATGGACTTAGAGGTGATATAGTCACTA-CAGGGCAGCACGAGCGTTGGCTGCACTAAAAGGAAGAGATAAGGTAACTCCGGAGGATATTGCCACTGTCATTCCC-----------------------------------------------------------------------------------------E	10869	6907	2614	37.84	Indel:-1
	Sum:E04_S29_L001_R1_001.fastq_INPUT.fa	NbMgChl_1308	BGATCTTCGAGTTAAAATCTCCAAGGTCTGTGCAGAACTAAATGTCGATGGACTTAGAGGTGATATAGTCACTAACAGGGCAGCACGAGCGTTGGCTGCACTAAAAGGAAGAGATAAGGTAACTCCGGAGGATATTGCCACTGTCATTCCCAACTGCTTAAGACACAGACTGAGGAAGGATCCTTTGGAGTCTATTGACTCGGGTGTACTTGTTGTTGAGAAATTTTATGAGGTTTTCGCE	BGATCTTCGAGTTAAAATCTCCAAGGTCTGTGCAGAACTAAATGTCGATGGACTTAGAGGTGATATAGTCACTAACAGGGCAGCACGAGCGTTGGCTGCACTAAAAGGAAGAGATAAGGTAACTCCGGAGGATATTGCCACTGTCATTCC------------------------------------------------------------------------------------------E	10869	6907	4293	62.16	WT_like
	Sum:E04_S29_L001_R1_001.fastq_INPUT.fa	NbMgChl_16898	BGGTCTGTGCAGAACTGAACGTCGATGGATTGAGAGGTGATATAGTCACTAACAGGGCAGCAAGAGCGTTGGCTGCACTAAAAGGAAGAGATAAGGTCACTCCGGAGGATATCGCCACTGTCATTCCCAACTGCTTAAGACACAGACTGAGGAAGGATCCTTTGGAGTCTATTGACTCGGGTGTTCTTGTTGTTGAGAAATTTTATGAGGTTTTCGCE	BGGTCTGTGCAGAACTGAACGTCGATGGATTGAGAGGTGATATAGTCACTA-CAGGGCAGCAAGAGCGTTGGCTGCACTAAAAGGAAGAGATAAGGTCACTCCGGAGGATATCGCCACTGTCATTCCCAACTGCTTAAGACACAGACTGAGGA----------------------------------------------------------------E	10869	3962	1540	38.86	Indel:-1
	Sum:E04_S29_L001_R1_001.fastq_INPUT.fa	NbMgChl_16898	BGGTCTGTGCAGAACTGAACGTCGATGGATTGAGAGGTGATATAGTCACTAACAGGGCAGCAAGAGCGTTGGCTGCACTAAAAGGAAGAGATAAGGTCACTCCGGAGGATATCGCCACTGTCATTCCCAACTGCTTAAGACACAGACTGAGGAAGGATCCTTTGGAGTCTATTGACTCGGGTGTTCTTGTTGTTGAGAAATTTTATGAGGTTTTCGCE	BGGTCTGTGCAGAACTGAACGTCGATGGATTGAGAGGTGATATAGTCACTAACAGGGCAGCAAGAGCGTTGGCTGCACTAAAAGGAAGAGATAAGGTCACTCCGGAGGATATCGCCACTGTCATTCCCAACTGCTTAAGACACAGACTGAGG-----------------------------------------------------------------E	10869	3962	2422	61.14	WT_like
	Sum:E04_S29_L001_R2_001.fastq_INPUT.fa	NbMgChl_1308	BGATCTTCGAGTTAAAATCTCCAAGGTCTGTGCAGAACTAAATGTCGATGGACTTAGAGGTGATATAGTCACTAACAGGGCAGCACGAGCGTTGGCTGCACTAAAAGGAAGAGATAAGGTAACTCCGGAGGATATTGCCACTGTCATTCCCAACTGCTTAAGACACAGACTGAGGAAGGATCCTTTGGAGTCTATTGACTCGGGTGTACTTGTTGTTGAGAAATTTTATGAGGTTTTCGCE	B-----------------------------------------------------------------------------------------GTTGGCTGCACT-AAAGGAAGAGATAAGGTAACTCCGGAGGATATTGCCACTGTCATTCCCAACTGCTTAAGACACAGACTGAGGAAGGATCCTTTGGAGTCTATTGACTCGGGTGTACTTGTTGTTGAGAAATTTTATGAGGTTTTCGCE	10916	6652	53	0.79	Indel:-1
	Sum:E04_S29_L001_R2_001.fastq_INPUT.fa	NbMgChl_1308	BGATCTTCGAGTTAAAATCTCCAAGGTCTGTGCAGAACTAAATGTCGATGGACTTAGAGGTGATATAGTCACTAACAGGGCAGCACGAGCGTTGGCTGCACTAAAAGGAAGAGATAAGGTAACTCCGGAGGATATTGCCACTGTCATTCCCAACTGCTTAAGACACAGACTGAGGAAGGATCCTTTGGAGTCTATTGACTCGGGTGTACTTGTTGTTGAGAAATTTTATGAGGTTTTCGCE	B------------------------------------------------------------------------------------------TTGGCTGCACTAAAAGGAAGAGATAAGGTAACTCCGGAGGATATTGCCACTGTCATTCCCAACTGCTTAAGACACAGACTGAGGAAGGATCCTTTGGAGTCTATTGACTCGGGTGTACTTGTTGTTGAGAAATTTTATGAGGTTTTCGCE	10916	6652	6599	99.21	WT_like
	Sum:E04_S29_L001_R2_001.fastq_INPUT.fa	NbMgChl_16898	BGGTCTGTGCAGAACTGAACGTCGATGGATTGAGAGGTGATATAGTCACTAACAGGGCAGCAAGAGCGTTGGCTGCACTAAAAGGAAGAGATAAGGTCACTCCGGAGGATATCGCCACTGTCATTCCCAACTGCTTAAGACACAGACTGAGGAAGGATCCTTTGGAGTCTATTGACTCGGGTGTTCTTGTTGTTGAGAAATTTTATGAGGTTTTCGCE	B------------------------------------------------------------------GTTGGCTGCACT-AAAGGAAGAGATAAGGTCACTCCGGAGGATATCGCCACTGTCATTCCCAACTGCTTAAGACACAGACTGAGGAAGGATCCTTTGGAGTCTATTGACTCGGGTGTTCTTGTTGTTGAGAAATTTTATGAGGTTTTCGCE	10916	4264	49	1.14	Indel:-1
	Sum:E04_S29_L001_R2_001.fastq_INPUT.fa	NbMgChl_16898	BGGTCTGTGCAGAACTGAACGTCGATGGATTGAGAGGTGATATAGTCACTAACAGGGCAGCAAGAGCGTTGGCTGCACTAAAAGGAAGAGATAAGGTCACTCCGGAGGATATCGCCACTGTCATTCCCAACTGCTTAAGACACAGACTGAGGAAGGATCCTTTGGAGTCTATTGACTCGGGTGTTCTTGTTGTTGAGAAATTTTATGAGGTTTTCGCE	B-------------------------------------------------------------------TTGGCTGCACTAAAAGGAAGAGATAAGGTCACTCCGGAGGATATCGCCACTGTCATTCCCAACTGCTTAAGACACAGACTGAGGAAGGATCCTTTGGAGTCTATTGACTCGGGTGTTCTTGTTGTTGAGAAATTTTATGAGGTTTTCGCE	10916	4264	4215	98.86	WT_like
TRV:mir-pro 3 leaf 7 white	Sum:E05_S37_L001_R1_001.fastq_INPUT.fa	NbMgChl_1308	BGATCTTCGAGTTAAAATCTCCAAGGTCTGTGCAGAACTAAATGTCGATGGACTTAGAGGTGATATAGTCACTAACAGGGCAGCACGAGCGTTGGCTGCACTAAAAGGAAGAGATAAGGTAACTCCGGAGGATATTGCCACTGTCATTCCCAACTGCTTAAGACACAGACTGAGGAAGGATCCTTTGGAGTCTATTGACTCGGGTGTACTTGTTGTTGAGAAATTTTATGAGGTTTTCGCE	BGATCTTCGAGTTAAAATCTCCAAGGTCTGTGCAGAACTAAATGTCGATGGACTTAGAGGTGATATAGTCACTA-CAGGGCAGCACGAGCGTTGGCTGCACTAAAAGGAAGAGATAAGGTAACTCCGGAGGATATTGCCACTGTCATTCCC-----------------------------------------------------------------------------------------E	8750	5240	4941	94.29	Indel:-1
	Sum:E05_S37_L001_R1_001.fastq_INPUT.fa	NbMgChl_1308	BGATCTTCGAGTTAAAATCTCCAAGGTCTGTGCAGAACTAAATGTCGATGGACTTAGAGGTGATATAGTCACTAACAGGGCAGCACGAGCGTTGGCTGCACTAAAAGGAAGAGATAAGGTAACTCCGGAGGATATTGCCACTGTCATTCCCAACTGCTTAAGACACAGACTGAGGAAGGATCCTTTGGAGTCTATTGACTCGGGTGTACTTGTTGTTGAGAAATTTTATGAGGTTTTCGCE	BGATCTTCGAGTTAAAATCTCCAAGGTCTGTGCAGAACTAAATGTCGATGGACTTAGAGGTGATATAGTCACTAACAGGGCAGCACGAGCGTTGGCTGCACTAAAAGGAAGAGATAAGGTAACTCCGGAGGATATTGCCACTGTCATTCC------------------------------------------------------------------------------------------E	8750	5240	299	5.71	WT_like
	Sum:E05_S37_L001_R1_001.fastq_INPUT.fa	NbMgChl_16898	BGGTCTGTGCAGAACTGAACGTCGATGGATTGAGAGGTGATATAGTCACTAACAGGGCAGCAAGAGCGTTGGCTGCACTAAAAGGAAGAGATAAGGTCACTCCGGAGGATATCGCCACTGTCATTCCCAACTGCTTAAGACACAGACTGAGGAAGGATCCTTTGGAGTCTATTGACTCGGGTGTTCTTGTTGTTGAGAAATTTTATGAGGTTTTCGCE	BGGTCTGTGCAGAACTGAACGTCGATGGATTGAGAGGTGATATAGTCACTA-CAGGGCAGCAAGAGCGTTGGCTGCACTAAAAGGAAGAGATAAGGTCACTCCGGAGGATATCGCCACTGTCATTCCCAACTGCTTAAGACACAGACTGAGGA----------------------------------------------------------------E	8750	3510	3354	95.55	Indel:-1
	Sum:E05_S37_L001_R1_001.fastq_INPUT.fa	NbMgChl_16898	BGGTCTGTGCAGAACTGAACGTCGATGGATTGAGAGGTGATATAGTCACTAACAGGGCAGCAAGAGCGTTGGCTGCACTAAAAGGAAGAGATAAGGTCACTCCGGAGGATATCGCCACTGTCATTCCCAACTGCTTAAGACACAGACTGAGGAAGGATCCTTTGGAGTCTATTGACTCGGGTGTTCTTGTTGTTGAGAAATTTTATGAGGTTTTCGCE	BGGTCTGTGCAGAACTGAACGTCGATGGATTGAGAGGTGATATAGTCACTAACAGGGCAGCAAGAGCGTTGGCTGCACTAAAAGGAAGAGATAAGGTCACTCCGGAGGATATCGCCACTGTCATTCCCAACTGCTTAAGACACAGACTGAGG-----------------------------------------------------------------E	8750	3510	156	4.45	WT_like
	Sum:E05_S37_L001_R2_001.fastq_INPUT.fa	NbMgChl_1308	BGATCTTCGAGTTAAAATCTCCAAGGTCTGTGCAGAACTAAATGTCGATGGACTTAGAGGTGATATAGTCACTAACAGGGCAGCACGAGCGTTGGCTGCACTAAAAGGAAGAGATAAGGTAACTCCGGAGGATATTGCCACTGTCATTCCCAACTGCTTAAGACACAGACTGAGGAAGGATCCTTTGGAGTCTATTGACTCGGGTGTACTTGTTGTTGAGAAATTTTATGAGGTTTTCGCE	B--------AGTTAAAATCTCC----------------------------------------------------------------------------------AAGGAAGAGATAAGGTAACTCCGGAGGATATTGCCACTGTCATTCCCAACTGCTTAAGACACAGACTGAGGAAGGATCCTTTGGAGTCTATTGACTCGGGTGTACTTGTTGTTGAGAAATTTTATGAGGTTTTCGCE	8804	5145	78	1.51	Indel:-82
	Sum:E05_S37_L001_R2_001.fastq_INPUT.fa	NbMgChl_1308	BGATCTTCGAGTTAAAATCTCCAAGGTCTGTGCAGAACTAAATGTCGATGGACTTAGAGGTGATATAGTCACTAACAGGGCAGCACGAGCGTTGGCTGCACTAAAAGGAAGAGATAAGGTAACTCCGGAGGATATTGCCACTGTCATTCCCAACTGCTTAAGACACAGACTGAGGAAGGATCCTTTGGAGTCTATTGACTCGGGTGTACTTGTTGTTGAGAAATTTTATGAGGTTTTCGCE	B------------------------------------------------------------------------------------------TTGGCTGCACTAAAAGGAAGAGATAAGGTAACTCCGGAGGATATTGCCACTGTCATTCCCAACTGCTTAAGACACAGACTGAGGAAGGATCCTTTGGAGTCTATTGACTCGGGTGTACTTGTTGTTGAGAAATTTTATGAGGTTTTCGCE	8804	5145	5067	98.49	WT_like
	Sum:E05_S37_L001_R2_001.fastq_INPUT.fa	NbMgChl_16898	BGGTCTGTGCAGAACTGAACGTCGATGGATTGAGAGGTGATATAGTCACTAACAGGGCAGCAAGAGCGTTGGCTGCACTAAAAGGAAGAGATAAGGTCACTCCGGAGGATATCGCCACTGTCATTCCCAACTGCTTAAGACACAGACTGAGGAAGGATCCTTTGGAGTCTATTGACTCGGGTGTTCTTGTTGTTGAGAAATTTTATGAGGTTTTCGCE	B------------------------------------------------------------------GTTGGCTGCACT-AAAGGAAGAGATAAGGTCACTCCGGAGGATATCGCCACTGTCATTCCCAACTGCTTAAGACACAGACTGAGGAAGGATCCTTTGGAGTCTATTGACTCGGGTGTTCTTGTTGTTGAGAAATTTTATGAGGTTTTCGCE	8804	3659	26	0.71	Indel:-1
	Sum:E05_S37_L001_R2_001.fastq_INPUT.fa	NbMgChl_16898	BGGTCTGTGCAGAACTGAACGTCGATGGATTGAGAGGTGATATAGTCACTAACAGGGCAGCAAGAGCGTTGGCTGCACTAAAAGGAAGAGATAAGGTCACTCCGGAGGATATCGCCACTGTCATTCCCAACTGCTTAAGACACAGACTGAGGAAGGATCCTTTGGAGTCTATTGACTCGGGTGTTCTTGTTGTTGAGAAATTTTATGAGGTTTTCGCE	B-------------------------------------------------------------------TTGGCTGCACTAAAAGGAAGAGATAAGGTCACTCCGGAGGATATCGCCACTGTCATTCCCAACTGCTTAAGACACAGACTGAGGAAGGATCCTTTGGAGTCTATTGACTCGGGTGTTCTTGTTGTTGAGAAATTTTATGAGGTTTTCGCE	8804	3659	3633	99.29	WT_like
TRV:mir-pro 5 leaf 1 green	Sum:E06_S45_L001_R1_001.fastq_INPUT.fa	NbMgChl_1308	BGATCTTCGAGTTAAAATCTCCAAGGTCTGTGCAGAACTAAATGTCGATGGACTTAGAGGTGATATAGTCACTAACAGGGCAGCACGAGCGTTGGCTGCACTAAAAGGAAGAGATAAGGTAACTCCGGAGGATATTGCCACTGTCATTCCCAACTGCTTAAGACACAGACTGAGGAAGGATCCTTTGGAGTCTATTGACTCGGGTGTACTTGTTGTTGAGAAATTTTATGAGGTTTTCGCE	BGATCTTCGAGTTAAA-TCTCCAAGGTCTGTGCAGAACTAAATGTCGATGGACTTAGAGGTGATATAGTCACTAACAGGGCAGCACGAGCGTTGGCTGCACTAAAAGGAAGAGATAAGGTAACTCCGGAGGATATTGCCACTGTCATTCCC-----------------------------------------------------------------------------------------E	8675	4622	68	1.47	Indel:-1
	Sum:E06_S45_L001_R1_001.fastq_INPUT.fa	NbMgChl_1308	BGATCTTCGAGTTAAAATCTCCAAGGTCTGTGCAGAACTAAATGTCGATGGACTTAGAGGTGATATAGTCACTAACAGGGCAGCACGAGCGTTGGCTGCACTAAAAGGAAGAGATAAGGTAACTCCGGAGGATATTGCCACTGTCATTCCCAACTGCTTAAGACACAGACTGAGGAAGGATCCTTTGGAGTCTATTGACTCGGGTGTACTTGTTGTTGAGAAATTTTATGAGGTTTTCGCE	BGATCTTCGAGTTAAAATCTCCAAGGTCTGTGCAGAACTAAATGTCGATGGACTTAGAGGTGATATAGTCACTAACAGGGCAGCACGAGCGTTGGCTGCACTAAAAGGAAGAGATAAGGTAACTCCGGAGGATATTGCCACTGTCATTCC------------------------------------------------------------------------------------------E	8675	4622	4554	98.53	WT_like
	Sum:E06_S45_L001_R1_001.fastq_INPUT.fa	NbMgChl_16898	BGGTCTGTGCAGAACTGAACGTCGATGGATTGAGAGGTGATATAGTCACTAACAGGGCAGCAAGAGCGTTGGCTGCACTAAAAGGAAGAGATAAGGTCACTCCGGAGGATATCGCCACTGTCATTCCCAACTGCTTAAGACACAGACTGAGGAAGGATCCTTTGGAGTCTATTGACTCGGGTGTTCTTGTTGTTGAGAAATTTTATGAGGTTTTCGCE	BGGTCTGTGCAGAACTGAACGTCGATGGATTGAGAGGTGATATAGTCACTAACAGGGCAGCAAGAGCGTTGGCTGCACTAAA-GGAAGAGATAAGGTCACTCCGGAGGATATCGCCACTGTCATTCCCAACTGCTTAAGACACAGACTGAGGA----------------------------------------------------------------E	8675	4053	67	1.65	Indel:-1
	Sum:E06_S45_L001_R1_001.fastq_INPUT.fa	NbMgChl_16898	BGGTCTGTGCAGAACTGAACGTCGATGGATTGAGAGGTGATATAGTCACTAACAGGGCAGCAAGAGCGTTGGCTGCACTAAAAGGAAGAGATAAGGTCACTCCGGAGGATATCGCCACTGTCATTCCCAACTGCTTAAGACACAGACTGAGGAAGGATCCTTTGGAGTCTATTGACTCGGGTGTTCTTGTTGTTGAGAAATTTTATGAGGTTTTCGCE	BGGTCTGTGCAGAACTGAACGTCGATGGATTGAGAGGTGATATAGTCACTAACAGGGCAGCAAGAGCGTTGGCTGCACTAAAAGGAAGAGATAAGGTCACTCCGGAGGATATCGCCACTGTCATTCCCAACTGCTTAAGACACAGACTGAGG-----------------------------------------------------------------E	8675	4053	3986	98.35	WT_like
	Sum:E06_S45_L001_R2_001.fastq_INPUT.fa	NbMgChl_1308	BGATCTTCGAGTTAAAATCTCCAAGGTCTGTGCAGAACTAAATGTCGATGGACTTAGAGGTGATATAGTCACTAACAGGGCAGCACGAGCGTTGGCTGCACTAAAAGGAAGAGATAAGGTAACTCCGGAGGATATTGCCACTGTCATTCCCAACTGCTTAAGACACAGACTGAGGAAGGATCCTTTGGAGTCTATTGACTCGGGTGTACTTGTTGTTGAGAAATTTTATGAGGTTTTCGCE	B-----------------------------------------------------------------------------------------GTTGGCTGCACT-AAAGGAAGAGATAAGGTAACTCCGGAGGATATTGCCACTGTCATTCCCAACTGCTTAAGACACAGACTGAGGAAGGATCCTTTGGAGTCTATTGACTCGGGTGTACTTGTTGTTGAGAAATTTTATGAGGTTTTCGCE	8671	4552	43	0.94	Indel:-1
	Sum:E06_S45_L001_R2_001.fastq_INPUT.fa	NbMgChl_1308	BGATCTTCGAGTTAAAATCTCCAAGGTCTGTGCAGAACTAAATGTCGATGGACTTAGAGGTGATATAGTCACTAACAGGGCAGCACGAGCGTTGGCTGCACTAAAAGGAAGAGATAAGGTAACTCCGGAGGATATTGCCACTGTCATTCCCAACTGCTTAAGACACAGACTGAGGAAGGATCCTTTGGAGTCTATTGACTCGGGTGTACTTGTTGTTGAGAAATTTTATGAGGTTTTCGCE	B------------------------------------------------------------------------------------------TTGGCTGCACTAAAAGGAAGAGATAAGGTAACTCCGGAGGATATTGCCACTGTCATTCCCAACTGCTTAAGACACAGACTGAGGAAGGATCCTTTGGAGTCTATTGACTCGGGTGTACTTGTTGTTGAGAAATTTTATGAGGTTTTCGCE	8671	4552	4509	99.06	WT_like
	Sum:E06_S45_L001_R2_001.fastq_INPUT.fa	NbMgChl_16898	BGGTCTGTGCAGAACTGAACGTCGATGGATTGAGAGGTGATATAGTCACTAACAGGGCAGCAAGAGCGTTGGCTGCACTAAAAGGAAGAGATAAGGTCACTCCGGAGGATATCGCCACTGTCATTCCCAACTGCTTAAGACACAGACTGAGGAAGGATCCTTTGGAGTCTATTGACTCGGGTGTTCTTGTTGTTGAGAAATTTTATGAGGTTTTCGCE	B------------------------------------------------------------------GTTGGCTGCACT-AAAGGAAGAGATAAGGTCACTCCGGAGGATATCGCCACTGTCATTCCCAACTGCTTAAGACACAGACTGAGGAAGGATCCTTTGGAGTCTATTGACTCGGGTGTTCTTGTTGTTGAGAAATTTTATGAGGTTTTCGCE	8671	4119	40	0.97	Indel:-1
	Sum:E06_S45_L001_R2_001.fastq_INPUT.fa	NbMgChl_16898	BGGTCTGTGCAGAACTGAACGTCGATGGATTGAGAGGTGATATAGTCACTAACAGGGCAGCAAGAGCGTTGGCTGCACTAAAAGGAAGAGATAAGGTCACTCCGGAGGATATCGCCACTGTCATTCCCAACTGCTTAAGACACAGACTGAGGAAGGATCCTTTGGAGTCTATTGACTCGGGTGTTCTTGTTGTTGAGAAATTTTATGAGGTTTTCGCE	B-------------------------------------------------------------------TTGGCTGCACTAAAAGGAAGAGATAAGGTCACTCCGGAGGATATCGCCACTGTCATTCCCAACTGCTTAAGACACAGACTGAGGAAGGATCCTTTGGAGTCTATTGACTCGGGTGTTCTTGTTGTTGAGAAATTTTATGAGGTTTTCGCE	8671	4119	4079	99.03	WT_like
TRV:mir-pro 5 leaf 1 white	Sum:E07_S53_L001_R1_001.fastq_INPUT.fa	NbMgChl_1308	BGATCTTCGAGTTAAAATCTCCAAGGTCTGTGCAGAACTAAATGTCGATGGACTTAGAGGTGATATAGTCACTAACAGGGCAGCACGAGCGTTGGCTGCACTAAAAGGAAGAGATAAGGTAACTCCGGAGGATATTGCCACTGTCATTCCCAACTGCTTAAGACACAGACTGAGGAAGGATCCTTTGGAGTCTATTGACTCGGGTGTACTTGTTGTTGAGAAATTTTATGAGGTTTTCGCE	BGATCTTCGAGTTAAAATCTCCAAGGTCTGTGCAGAACTAAATGTCGATGGACTTAGAGGTGATATAGTCACTA-CAGGGCAGCACGAGCGTTGGCTGCACTAAAAGGAAGAGATAAGGTAACTCCGGAGGATATTGCCACTGTCATTCCC-----------------------------------------------------------------------------------------E	12328	6570	5057	76.97	Indel:-1
	Sum:E07_S53_L001_R1_001.fastq_INPUT.fa	NbMgChl_1308	BGATCTTCGAGTTAAAATCTCCAAGGTCTGTGCAGAACTAAATGTCGATGGACTTAGAGGTGATATAGTCACTAACAGGGCAGCACGAGCGTTGGCTGCACTAAAAGGAAGAGATAAGGTAACTCCGGAGGATATTGCCACTGTCATTCCCAACTGCTTAAGACACAGACTGAGGAAGGATCCTTTGGAGTCTATTGACTCGGGTGTACTTGTTGTTGAGAAATTTTATGAGGTTTTCGCE	BGATCTTCGAGTTAAAATCTCCAAGGTCTGTGCAGAACTAAATGTCGATGGACTTAGAGGTGATATAGTCACTAACAGGGCAGCACGAGCGTTGGCTGCACTAAAAGGAAGAGATAAGGTAACTCCGGAGGATATTGCCACTGTCATTCC------------------------------------------------------------------------------------------E	12328	6570	1513	23.03	WT_like
	Sum:E07_S53_L001_R1_001.fastq_INPUT.fa	NbMgChl_16898	BGGTCTGTGCAGAACTGAACGTCGATGGATTGAGAGGTGATATAGTCACTAACAGGGCAGCAAGAGCGTTGGCTGCACTAAAAGGAAGAGATAAGGTCACTCCGGAGGATATCGCCACTGTCATTCCCAACTGCTTAAGACACAGACTGAGGAAGGATCCTTTGGAGTCTATTGACTCGGGTGTTCTTGTTGTTGAGAAATTTTATGAGGTTTTCGCE	BGGTCTGTGCAGAACTGAACGTCGATGGATTGAGAGGTGATATAGTCACTA-CAGGGCAGCAAGAGCGTTGGCTGCACTAAAAGGAAGAGATAAGGTCACTCCGGAGGATATCGCCACTGTCATTCCCAACTGCTTAAGACACAGACTGAGGA----------------------------------------------------------------E	12328	5758	3901	67.74	Indel:-1
	Sum:E07_S53_L001_R1_001.fastq_INPUT.fa	NbMgChl_16898	BGGTCTGTGCAGAACTGAACGTCGATGGATTGAGAGGTGATATAGTCACTAACAGGGCAGCAAGAGCGTTGGCTGCACTAAAAGGAAGAGATAAGGTCACTCCGGAGGATATCGCCACTGTCATTCCCAACTGCTTAAGACACAGACTGAGGAAGGATCCTTTGGAGTCTATTGACTCGGGTGTTCTTGTTGTTGAGAAATTTTATGAGGTTTTCGCE	BGGTCTGTGCAGAACTGAACGTCGATGGATTGAGAGGTGATATAGTCACTAACAGGGCAGCAAGAGCGTTGGCTGCACTAAAAGGAAGAGATAAGGTCACTCCGGAGGATATCGCCACTGTCATTCCCAACTGCTTAAGACACAGACTGAGG-----------------------------------------------------------------E	12328	5758	1857	32.26	WT_like
	Sum:E07_S53_L001_R2_001.fastq_INPUT.fa	NbMgChl_1308	BGATCTTCGAGTTAAAATCTCCAAGGTCTGTGCAGAACTAAATGTCGATGGACTTAGAGGTGATATAGTCACTAACAGGGCAGCACGAGCGTTGGCTGCACTAAAAGGAAGAGATAAGGTAACTCCGGAGGATATTGCCACTGTCATTCCCAACTGCTTAAGACACAGACTGAGGAAGGATCCTTTGGAGTCTATTGACTCGGGTGTACTTGTTGTTGAGAAATTTTATGAGGTTTTCGCE	B-----------------------------------------------------------------------------------------GTTGGCTGCACTAAAAGGAAGAGATAAGGTAACTCCGGAGGATATTGCCACTGTCATT-CCAACTGCTTAAGACACAGACTGAGGAAGGATCCTTTGGAGTCTATTGACTCGGGTGTACTTGTTGTTGAGAAATTTTATGAGGTTTTCGCE	12414	6410	50	0.78	Indel:-1
	Sum:E07_S53_L001_R2_001.fastq_INPUT.fa	NbMgChl_1308	BGATCTTCGAGTTAAAATCTCCAAGGTCTGTGCAGAACTAAATGTCGATGGACTTAGAGGTGATATAGTCACTAACAGGGCAGCACGAGCGTTGGCTGCACTAAAAGGAAGAGATAAGGTAACTCCGGAGGATATTGCCACTGTCATTCCCAACTGCTTAAGACACAGACTGAGGAAGGATCCTTTGGAGTCTATTGACTCGGGTGTACTTGTTGTTGAGAAATTTTATGAGGTTTTCGCE	B------------------------------------------------------------------------------------------TTGGCTGCACTAAAAGGAAGAGATAAGGTAACTCCGGAGGATATTGCCACTGTCATTCCCAACTGCTTAAGACACAGACTGAGGAAGGATCCTTTGGAGTCTATTGACTCGGGTGTACTTGTTGTTGAGAAATTTTATGAGGTTTTCGCE	12414	6410	6360	99.22	WT_like
	Sum:E07_S53_L001_R2_001.fastq_INPUT.fa	NbMgChl_16898	BGGTCTGTGCAGAACTGAACGTCGATGGATTGAGAGGTGATATAGTCACTAACAGGGCAGCAAGAGCGTTGGCTGCACTAAAAGGAAGAGATAAGGTCACTCCGGAGGATATCGCCACTGTCATTCCCAACTGCTTAAGACACAGACTGAGGAAGGATCCTTTGGAGTCTATTGACTCGGGTGTTCTTGTTGTTGAGAAATTTTATGAGGTTTTCGCE	B------------------------------------------------------------------GTTGGCTGCACT-AAAGGAAGAGATAAGGTCACTCCGGAGGATATCGCCACTGTCATTCCCAACTGCTTAAGACACAGACTGAGGAAGGATCCTTTGGAGTCTATTGACTCGGGTGTTCTTGTTGTTGAGAAATTTTATGAGGTTTTCGCE	12414	6004	45	0.74	Indel:-1
	Sum:E07_S53_L001_R2_001.fastq_INPUT.fa	NbMgChl_16898	BGGTCTGTGCAGAACTGAACGTCGATGGATTGAGAGGTGATATAGTCACTAACAGGGCAGCAAGAGCGTTGGCTGCACTAAAAGGAAGAGATAAGGTCACTCCGGAGGATATCGCCACTGTCATTCCCAACTGCTTAAGACACAGACTGAGGAAGGATCCTTTGGAGTCTATTGACTCGGGTGTTCTTGTTGTTGAGAAATTTTATGAGGTTTTCGCE	B-------------------------------------------------------------------TTGGCTGCACTAAAAGGAAGAGATAAGGTCACTCCGGAGGATATCGCCACTGTCATTCCCAACTGCTTAAGACACAGACTGAGGAAGGATCCTTTGGAGTCTATTGACTCGGGTGTTCTTGTTGTTGAGAAATTTTATGAGGTTTTCGCE	12414	6004	5959	99.26	WT_like
TRV:mir-pro 5 leaf 7 green	Sum:E08_S61_L001_R1_001.fastq_INPUT.fa	NbMgChl_1308	BGATCTTCGAGTTAAAATCTCCAAGGTCTGTGCAGAACTAAATGTCGATGGACTTAGAGGTGATATAGTCACTAACAGGGCAGCACGAGCGTTGGCTGCACTAAAAGGAAGAGATAAGGTAACTCCGGAGGATATTGCCACTGTCATTCCCAACTGCTTAAGACACAGACTGAGGAAGGATCCTTTGGAGTCTATTGACTCGGGTGTACTTGTTGTTGAGAAATTTTATGAGGTTTTCGCE	BGATCTTCGAGTTAAA-TCTCCAAGGTCTGTGCAGAACTAAATGTCGATGGACTTAGAGGTGATATAGTCACTAACAGGGCAGCACGAGCGTTGGCTGCACTAAAAGGAAGAGATAAGGTAACTCCGGAGGATATTGCCACTGTCATTCCC-----------------------------------------------------------------------------------------E	8308	5142	53	1.03	Indel:-1
	Sum:E08_S61_L001_R1_001.fastq_INPUT.fa	NbMgChl_1308	BGATCTTCGAGTTAAAATCTCCAAGGTCTGTGCAGAACTAAATGTCGATGGACTTAGAGGTGATATAGTCACTAACAGGGCAGCACGAGCGTTGGCTGCACTAAAAGGAAGAGATAAGGTAACTCCGGAGGATATTGCCACTGTCATTCCCAACTGCTTAAGACACAGACTGAGGAAGGATCCTTTGGAGTCTATTGACTCGGGTGTACTTGTTGTTGAGAAATTTTATGAGGTTTTCGCE	BGATCTTCGAGTTAAAATCTCCAAGGTCTGTGCAGAACTAAATGTCGATGGACTTAGAGGTGATATAGTCACTAACAGGGCAGCACGAGCGTTGGCTGCACTAAAAGGAAGAGATAAGGTAACTCCGGAGGATATTGCCACTGTCATTCC------------------------------------------------------------------------------------------E	8308	5142	5089	98.97	WT_like
	Sum:E08_S61_L001_R1_001.fastq_INPUT.fa	NbMgChl_16898	BGGTCTGTGCAGAACTGAACGTCGATGGATTGAGAGGTGATATAGTCACTAACAGGGCAGCAAGAGCGTTGGCTGCACTAAAAGGAAGAGATAAGGTCACTCCGGAGGATATCGCCACTGTCATTCCCAACTGCTTAAGACACAGACTGAGGAAGGATCCTTTGGAGTCTATTGACTCGGGTGTTCTTGTTGTTGAGAAATTTTATGAGGTTTTCGCE	BGGTCTGTGCAGAACTGAACGTCGATGGATTGAGAGGTGATATAGTCACTAACAGGGCAGCAAGAGCGTTGGCTGCACTAAA-GGAAGAGATAAGGTCACTCCGGAGGATATCGCCACTGTCATTCCCAACTGCTTAAGACACAGACTGAGGA----------------------------------------------------------------E	8308	3166	45	1.42	Indel:-1
	Sum:E08_S61_L001_R1_001.fastq_INPUT.fa	NbMgChl_16898	BGGTCTGTGCAGAACTGAACGTCGATGGATTGAGAGGTGATATAGTCACTAACAGGGCAGCAAGAGCGTTGGCTGCACTAAAAGGAAGAGATAAGGTCACTCCGGAGGATATCGCCACTGTCATTCCCAACTGCTTAAGACACAGACTGAGGAAGGATCCTTTGGAGTCTATTGACTCGGGTGTTCTTGTTGTTGAGAAATTTTATGAGGTTTTCGCE	BGGTCTGTGCAGAACTGAACGTCGATGGATTGAGAGGTGATATAGTCACTAACAGGGCAGCAAGAGCGTTGGCTGCACTAAAAGGAAGAGATAAGGTCACTCCGGAGGATATCGCCACTGTCATTCCCAACTGCTTAAGACACAGACTGAGG-----------------------------------------------------------------E	8308	3166	3121	98.58	WT_like
	Sum:E08_S61_L001_R2_001.fastq_INPUT.fa	NbMgChl_1308	BGATCTTCGAGTTAAAATCTCCAAGGTCTGTGCAGAACTAAATGTCGATGGACTTAGAGGTGATATAGTCACTAACAGGGCAGCACGAGCGTTGGCTGCACTAAAAGGAAGAGATAAGGTAACTCCGGAGGATATTGCCACTGTCATTCCCAACTGCTTAAGACACAGACTGAGGAAGGATCCTTTGGAGTCTATTGACTCGGGTGTACTTGTTGTTGAGAAATTTTATGAGGTTTTCGCE	B-----------------------------------------------------------------------------------------GTTGGCTGCACTAAAAGGAAGAGAT-AGGTAACTCCGGAGGATATTGCCACTGTCATTCCCAACTGCTTAAGACACAGACTGAGGAAGGATCCTTTGGAGTCTATTGACTCGGGTGTACTTGTTGTTGAGAAATTTTATGAGGTTTTCGCE	8318	5010	37	0.73	Indel:-1
	Sum:E08_S61_L001_R2_001.fastq_INPUT.fa	NbMgChl_1308	BGATCTTCGAGTTAAAATCTCCAAGGTCTGTGCAGAACTAAATGTCGATGGACTTAGAGGTGATATAGTCACTAACAGGGCAGCACGAGCGTTGGCTGCACTAAAAGGAAGAGATAAGGTAACTCCGGAGGATATTGCCACTGTCATTCCCAACTGCTTAAGACACAGACTGAGGAAGGATCCTTTGGAGTCTATTGACTCGGGTGTACTTGTTGTTGAGAAATTTTATGAGGTTTTCGCE	B------------------------------------------------------------------------------------------TTGGCTGCACTAAAAGGAAGAGATAAGGTAACTCCGGAGGATATTGCCACTGTCATTCCCAACTGCTTAAGACACAGACTGAGGAAGGATCCTTTGGAGTCTATTGACTCGGGTGTACTTGTTGTTGAGAAATTTTATGAGGTTTTCGCE	8318	5010	4973	99.27	WT_like
	Sum:E08_S61_L001_R2_001.fastq_INPUT.fa	NbMgChl_16898	BGGTCTGTGCAGAACTGAACGTCGATGGATTGAGAGGTGATATAGTCACTAACAGGGCAGCAAGAGCGTTGGCTGCACTAAAAGGAAGAGATAAGGTCACTCCGGAGGATATCGCCACTGTCATTCCCAACTGCTTAAGACACAGACTGAGGAAGGATCCTTTGGAGTCTATTGACTCGGGTGTTCTTGTTGTTGAGAAATTTTATGAGGTTTTCGCE	B------------------------------------------------------------------GTTGGCTGCACT-AAAGGAAGAGATAAGGTCACTCCGGAGGATATCGCCACTGTCATTCCCAACTGCTTAAGACACAGACTGAGGAAGGATCCTTTGGAGTCTATTGACTCGGGTGTTCTTGTTGTTGAGAAATTTTATGAGGTTTTCGCE	8318	3308	21	0.63	Indel:-1
	Sum:E08_S61_L001_R2_001.fastq_INPUT.fa	NbMgChl_16898	BGGTCTGTGCAGAACTGAACGTCGATGGATTGAGAGGTGATATAGTCACTAACAGGGCAGCAAGAGCGTTGGCTGCACTAAAAGGAAGAGATAAGGTCACTCCGGAGGATATCGCCACTGTCATTCCCAACTGCTTAAGACACAGACTGAGGAAGGATCCTTTGGAGTCTATTGACTCGGGTGTTCTTGTTGTTGAGAAATTTTATGAGGTTTTCGCE	B-------------------------------------------------------------------TTGGCTGCACTAAAAGGAAGAGATAAGGTCACTCCGGAGGATATCGCCACTGTCATTCCCAACTGCTTAAGACACAGACTGAGGAAGGATCCTTTGGAGTCTATTGACTCGGGTGTTCTTGTTGTTGAGAAATTTTATGAGGTTTTCGCE	8318	3308	3287	99.37	WT_like
TRV:mir-pro 5 leaf 7 white	Sum:E09_S69_L001_R1_001.fastq_INPUT.fa	NbMgChl_1308	BGATCTTCGAGTTAAAATCTCCAAGGTCTGTGCAGAACTAAATGTCGATGGACTTAGAGGTGATATAGTCACTAACAGGGCAGCACGAGCGTTGGCTGCACTAAAAGGAAGAGATAAGGTAACTCCGGAGGATATTGCCACTGTCATTCCCAACTGCTTAAGACACAGACTGAGGAAGGATCCTTTGGAGTCTATTGACTCGGGTGTACTTGTTGTTGAGAAATTTTATGAGGTTTTCGCE	BGATCTTCGAGTTAAAATCTCCAAGGTCTGTGCAGAACTAAATGTCGATGGACTTAGAGGTGATATAGTCACTA-CAGGGCAGCACGAGCGTTGGCTGCACTAAAAGGAAGAGATAAGGTAACTCCGGAGGATATTGCCACTGTCATTCCC-----------------------------------------------------------------------------------------E	9514	4773	4352	91.17	Indel:-1
	Sum:E09_S69_L001_R1_001.fastq_INPUT.fa	NbMgChl_1308	BGATCTTCGAGTTAAAATCTCCAAGGTCTGTGCAGAACTAAATGTCGATGGACTTAGAGGTGATATAGTCACTAACAGGGCAGCACGAGCGTTGGCTGCACTAAAAGGAAGAGATAAGGTAACTCCGGAGGATATTGCCACTGTCATTCCCAACTGCTTAAGACACAGACTGAGGAAGGATCCTTTGGAGTCTATTGACTCGGGTGTACTTGTTGTTGAGAAATTTTATGAGGTTTTCGCE	BGATCTTCGAGTTAAAATCTCCAAGGTCTGTGCAGAACTAAATGTCGATGGACTTAGAGGTGATATAGTCACTAACAGGGCAGCACGAGCGTTGGCTGCACTAAAAGGAAGAGATAAGGTAACTCCGGAGGATATTGCCACTGTCATTCC------------------------------------------------------------------------------------------E	9514	4773	421	8.83	WT_like
	Sum:E09_S69_L001_R1_001.fastq_INPUT.fa	NbMgChl_16898	BGGTCTGTGCAGAACTGAACGTCGATGGATTGAGAGGTGATATAGTCACTAACAGGGCAGCAAGAGCGTTGGCTGCACTAAAAGGAAGAGATAAGGTCACTCCGGAGGATATCGCCACTGTCATTCCCAACTGCTTAAGACACAGACTGAGGAAGGATCCTTTGGAGTCTATTGACTCGGGTGTTCTTGTTGTTGAGAAATTTTATGAGGTTTTCGCE	BGGTCTGTGCAGAACTGAACGTCGATGGATTGAGAGGTGATATAGTCACTA-CAGGGCAGCAAGAGCGTTGGCTGCACTAAAAGGAAGAGATAAGGTCACTCCGGAGGATATCGCCACTGTCATTCCCAACTGCTTAAGACACAGACTGAGGA----------------------------------------------------------------E	9514	4741	4406	92.93	Indel:-1
	Sum:E09_S69_L001_R1_001.fastq_INPUT.fa	NbMgChl_16898	BGGTCTGTGCAGAACTGAACGTCGATGGATTGAGAGGTGATATAGTCACTAACAGGGCAGCAAGAGCGTTGGCTGCACTAAAAGGAAGAGATAAGGTCACTCCGGAGGATATCGCCACTGTCATTCCCAACTGCTTAAGACACAGACTGAGGAAGGATCCTTTGGAGTCTATTGACTCGGGTGTTCTTGTTGTTGAGAAATTTTATGAGGTTTTCGCE	BGGTCTGTGCAGAACTGAACGTCGATGGATTGAGAGGTGATATAGTCACTAACAGGGCAGCAAGAGCGTTGGCTGCACTAAAAGGAAGAGATAAGGTCACTCCGGAGGATATCGCCACTGTCATTCCCAACTGCTTAAGACACAGACTGAGG-----------------------------------------------------------------E	9514	4741	335	7.07	WT_like
	Sum:E09_S69_L001_R2_001.fastq_INPUT.fa	NbMgChl_1308	BGATCTTCGAGTTAAAATCTCCAAGGTCTGTGCAGAACTAAATGTCGATGGACTTAGAGGTGATATAGTCACTAACAGGGCAGCACGAGCGTTGGCTGCACTAAAAGGAAGAGATAAGGTAACTCCGGAGGATATTGCCACTGTCATTCCCAACTGCTTAAGACACAGACTGAGGAAGGATCCTTTGGAGTCTATTGACTCGGGTGTACTTGTTGTTGAGAAATTTTATGAGGTTTTCGCE	B---------------------------------GAACTAAATGTCGATGGACTTAGAGGT---------------------------------------------------------GTAACTCCGGAGGATATTGCCACTGTCATTCCCAACTGCTTAAGACACAGACTGAGGAAGGATCCTTTGGAGTCTATTGACTCGGGTGTACTTGTTGTTGAGAAATTTTATGAGGTTTTCGCE	9621	4692	93	1.98	Indel:-57
	Sum:E09_S69_L001_R2_001.fastq_INPUT.fa	NbMgChl_1308	BGATCTTCGAGTTAAAATCTCCAAGGTCTGTGCAGAACTAAATGTCGATGGACTTAGAGGTGATATAGTCACTAACAGGGCAGCACGAGCGTTGGCTGCACTAAAAGGAAGAGATAAGGTAACTCCGGAGGATATTGCCACTGTCATTCCCAACTGCTTAAGACACAGACTGAGGAAGGATCCTTTGGAGTCTATTGACTCGGGTGTACTTGTTGTTGAGAAATTTTATGAGGTTTTCGCE	B------------------------------------------------------------------------------------------TTGGCTGCACTAAAAGGAAGAGATAAGGTAACTCCGGAGGATATTGCCACTGTCATTCCCAACTGCTTAAGACACAGACTGAGGAAGGATCCTTTGGAGTCTATTGACTCGGGTGTACTTGTTGTTGAGAAATTTTATGAGGTTTTCGCE	9621	4692	4599	98.02	WT_like
	Sum:E09_S69_L001_R2_001.fastq_INPUT.fa	NbMgChl_16898	BGGTCTGTGCAGAACTGAACGTCGATGGATTGAGAGGTGATATAGTCACTAACAGGGCAGCAAGAGCGTTGGCTGCACTAAAAGGAAGAGATAAGGTCACTCCGGAGGATATCGCCACTGTCATTCCCAACTGCTTAAGACACAGACTGAGGAAGGATCCTTTGGAGTCTATTGACTCGGGTGTTCTTGTTGTTGAGAAATTTTATGAGGTTTTCGCE	B------------------------------------------------------------------GTTGGCTGCACT-AAAGGAAGAGATAAGGTCACTCCGGAGGATATCGCCACTGTCATTCCCAACTGCTTAAGACACAGACTGAGGAAGGATCCTTTGGAGTCTATTGACTCGGGTGTTCTTGTTGTTGAGAAATTTTATGAGGTTTTCGCE	9621	4929	61	1.23	Indel:-1
	Sum:E09_S69_L001_R2_001.fastq_INPUT.fa	NbMgChl_16898	BGGTCTGTGCAGAACTGAACGTCGATGGATTGAGAGGTGATATAGTCACTAACAGGGCAGCAAGAGCGTTGGCTGCACTAAAAGGAAGAGATAAGGTCACTCCGGAGGATATCGCCACTGTCATTCCCAACTGCTTAAGACACAGACTGAGGAAGGATCCTTTGGAGTCTATTGACTCGGGTGTTCTTGTTGTTGAGAAATTTTATGAGGTTTTCGCE	B-------------------------------------------------------------------TTGGCTGCACTAAAAGGAAGAGATAAGGTCACTCCGGAGGATATCGCCACTGTCATTCCCAACTGCTTAAGACACAGACTGAGGAAGGATCCTTTGGAGTCTATTGACTCGGGTGTTCTTGTTGTTGAGAAATTTTATGAGGTTTTCGCE	9621	4929	4868	98.77	WT_like
TRV:mir-mimic 1 leaf 1 green	Sum:E10_S77_L001_R1_001.fastq_INPUT.fa	NbMgChl_1308	BGATCTTCGAGTTAAAATCTCCAAGGTCTGTGCAGAACTAAATGTCGATGGACTTAGAGGTGATATAGTCACTAACAGGGCAGCACGAGCGTTGGCTGCACTAAAAGGAAGAGATAAGGTAACTCCGGAGGATATTGCCACTGTCATTCCCAACTGCTTAAGACACAGACTGAGGAAGGATCCTTTGGAGTCTATTGACTCGGGTGTACTTGTTGTTGAGAAATTTTATGAGGTTTTCGCE	BGATCTTCGAGTTAAA-TCTCCAAGGTCTGTGCAGAACTAAATGTCGATGGACTTAGAGGTGATATAGTCACTAACAGGGCAGCACGAGCGTTGGCTGCACTAAAAGGAAGAGATAAGGTAACTCCGGAGGATATTGCCACTGTCATTCCC-----------------------------------------------------------------------------------------E	9589	6189	60	0.96	Indel:-1
	Sum:E10_S77_L001_R1_001.fastq_INPUT.fa	NbMgChl_1308	BGATCTTCGAGTTAAAATCTCCAAGGTCTGTGCAGAACTAAATGTCGATGGACTTAGAGGTGATATAGTCACTAACAGGGCAGCACGAGCGTTGGCTGCACTAAAAGGAAGAGATAAGGTAACTCCGGAGGATATTGCCACTGTCATTCCCAACTGCTTAAGACACAGACTGAGGAAGGATCCTTTGGAGTCTATTGACTCGGGTGTACTTGTTGTTGAGAAATTTTATGAGGTTTTCGCE	BGATCTTCGAGTTAAAATCTCCAAGGTCTGTGCAGAACTAAATGTCGATGGACTTAGAGGTGATATAGTCACTAACAGGGCAGCACGAGCGTTGGCTGCACTAAAAGGAAGAGATAAGGTAACTCCGGAGGATATTGCCACTGTCATTCC------------------------------------------------------------------------------------------E	9589	6189	6129	99.04	WT_like
	Sum:E10_S77_L001_R1_001.fastq_INPUT.fa	NbMgChl_16898	BGGTCTGTGCAGAACTGAACGTCGATGGATTGAGAGGTGATATAGTCACTAACAGGGCAGCAAGAGCGTTGGCTGCACTAAAAGGAAGAGATAAGGTCACTCCGGAGGATATCGCCACTGTCATTCCCAACTGCTTAAGACACAGACTGAGGAAGGATCCTTTGGAGTCTATTGACTCGGGTGTTCTTGTTGTTGAGAAATTTTATGAGGTTTTCGCE	BGGTCTGTGCAGAACTGAACGTCGATGGATTGAGAGGTGATATAGTCACTA-CAGGGCAGCAAGAGCGTTGGCTGCACTAAAAGGAAGAGATAAGGTCACTCCGGAGGATATCGCCACTGTCATTCCCAACTGCTTAAGACACAGACTGAGGA----------------------------------------------------------------E	9589	3400	47	1.38	Indel:-1
	Sum:E10_S77_L001_R1_001.fastq_INPUT.fa	NbMgChl_16898	BGGTCTGTGCAGAACTGAACGTCGATGGATTGAGAGGTGATATAGTCACTAACAGGGCAGCAAGAGCGTTGGCTGCACTAAAAGGAAGAGATAAGGTCACTCCGGAGGATATCGCCACTGTCATTCCCAACTGCTTAAGACACAGACTGAGGAAGGATCCTTTGGAGTCTATTGACTCGGGTGTTCTTGTTGTTGAGAAATTTTATGAGGTTTTCGCE	BGGTCTGTGCAGAACTGAACGTCGATGGATTGAGAGGTGATATAGTCACTAACAGGGCAGCAAGAGCGTTGGCTGCACTAAAAGGAAGAGATAAGGTCACTCCGGAGGATATCGCCACTGTCATTCCCAACTGCTTAAGACACAGACTGAGG-----------------------------------------------------------------E	9589	3400	3353	98.62	WT_like
	Sum:E10_S77_L001_R2_001.fastq_INPUT.fa	NbMgChl_1308	BGATCTTCGAGTTAAAATCTCCAAGGTCTGTGCAGAACTAAATGTCGATGGACTTAGAGGTGATATAGTCACTAACAGGGCAGCACGAGCGTTGGCTGCACTAAAAGGAAGAGATAAGGTAACTCCGGAGGATATTGCCACTGTCATTCCCAACTGCTTAAGACACAGACTGAGGAAGGATCCTTTGGAGTCTATTGACTCGGGTGTACTTGTTGTTGAGAAATTTTATGAGGTTTTCGCE	B-----------------------------------------------------------------------------------------GTTGGCTGCACT-AAAGGAAGAGATAAGGTAACTCCGGAGGATATTGCCACTGTCATTCCCAACTGCTTAAGACACAGACTGAGGAAGGATCCTTTGGAGTCTATTGACTCGGGTGTACTTGTTGTTGAGAAATTTTATGAGGTTTTCGCE	9595	6044	40	0.66	Indel:-1
	Sum:E10_S77_L001_R2_001.fastq_INPUT.fa	NbMgChl_1308	BGATCTTCGAGTTAAAATCTCCAAGGTCTGTGCAGAACTAAATGTCGATGGACTTAGAGGTGATATAGTCACTAACAGGGCAGCACGAGCGTTGGCTGCACTAAAAGGAAGAGATAAGGTAACTCCGGAGGATATTGCCACTGTCATTCCCAACTGCTTAAGACACAGACTGAGGAAGGATCCTTTGGAGTCTATTGACTCGGGTGTACTTGTTGTTGAGAAATTTTATGAGGTTTTCGCE	B------------------------------------------------------------------------------------------TTGGCTGCACTAAAAGGAAGAGATAAGGTAACTCCGGAGGATATTGCCACTGTCATTCCCAACTGCTTAAGACACAGACTGAGGAAGGATCCTTTGGAGTCTATTGACTCGGGTGTACTTGTTGTTGAGAAATTTTATGAGGTTTTCGCE	9595	6044	6004	99.34	WT_like
	Sum:E10_S77_L001_R2_001.fastq_INPUT.fa	NbMgChl_16898	BGGTCTGTGCAGAACTGAACGTCGATGGATTGAGAGGTGATATAGTCACTAACAGGGCAGCAAGAGCGTTGGCTGCACTAAAAGGAAGAGATAAGGTCACTCCGGAGGATATCGCCACTGTCATTCCCAACTGCTTAAGACACAGACTGAGGAAGGATCCTTTGGAGTCTATTGACTCGGGTGTTCTTGTTGTTGAGAAATTTTATGAGGTTTTCGCE	B------------------------------------------------------------------GTTGGCTGCACTAAAAGGAAGAGATAAGGTCACTCCGGAGGATATCGCCACTGTCATTCCCAACTGCTTAAGACACAGACTGAGGAAGGATCCTTTGGAGTCTATTGACTC-GGTGTTCTTGTTGTTGAGAAATTTTATGAGGTTTTCGCE	9595	3551	36	1.01	Indel:-1
	Sum:E10_S77_L001_R2_001.fastq_INPUT.fa	NbMgChl_16898	BGGTCTGTGCAGAACTGAACGTCGATGGATTGAGAGGTGATATAGTCACTAACAGGGCAGCAAGAGCGTTGGCTGCACTAAAAGGAAGAGATAAGGTCACTCCGGAGGATATCGCCACTGTCATTCCCAACTGCTTAAGACACAGACTGAGGAAGGATCCTTTGGAGTCTATTGACTCGGGTGTTCTTGTTGTTGAGAAATTTTATGAGGTTTTCGCE	B-------------------------------------------------------------------TTGGCTGCACTAAAAGGAAGAGATAAGGTCACTCCGGAGGATATCGCCACTGTCATTCCCAACTGCTTAAGACACAGACTGAGGAAGGATCCTTTGGAGTCTATTGACTCGGGTGTTCTTGTTGTTGAGAAATTTTATGAGGTTTTCGCE	9595	3551	3515	98.99	WT_like
TRV:mir-mimic 1 leaf 1 white	Sum:E11_S85_L001_R1_001.fastq_INPUT.fa	NbMgChl_1308	BGATCTTCGAGTTAAAATCTCCAAGGTCTGTGCAGAACTAAATGTCGATGGACTTAGAGGTGATATAGTCACTAACAGGGCAGCACGAGCGTTGGCTGCACTAAAAGGAAGAGATAAGGTAACTCCGGAGGATATTGCCACTGTCATTCCCAACTGCTTAAGACACAGACTGAGGAAGGATCCTTTGGAGTCTATTGACTCGGGTGTACTTGTTGTTGAGAAATTTTATGAGGTTTTCGCE	BGATCTTCGAGTTAAAATCTCCAAGGTCTGTGCAGAACTAAATGTCGATGGACTTAGAGGTGATATAGTCACTA-CAGGGCAGCACGAGCGTTGGCTGCACTAAAAGGAAGAGATAAGGTAACTCCGGAGGATATTGCCACTGTCATTCCC-----------------------------------------------------------------------------------------E	8383	5938	4770	80.33	Indel:-1
	Sum:E11_S85_L001_R1_001.fastq_INPUT.fa	NbMgChl_1308	BGATCTTCGAGTTAAAATCTCCAAGGTCTGTGCAGAACTAAATGTCGATGGACTTAGAGGTGATATAGTCACTAACAGGGCAGCACGAGCGTTGGCTGCACTAAAAGGAAGAGATAAGGTAACTCCGGAGGATATTGCCACTGTCATTCCCAACTGCTTAAGACACAGACTGAGGAAGGATCCTTTGGAGTCTATTGACTCGGGTGTACTTGTTGTTGAGAAATTTTATGAGGTTTTCGCE	BGATCTTCGAGTTAAAATCTCCAAGGTCTGTGCAGAACTAAATGTCGATGGACTTAGAGGTGATATAGTCACTAACAGGGCAGCACGAGCGTTGGCTGCACTAAAAGGAAGAGATAAGGTAACTCCGGAGGATATTGCCACTGTCATTCC------------------------------------------------------------------------------------------E	8383	5938	1168	19.67	WT_like
	Sum:E11_S85_L001_R1_001.fastq_INPUT.fa	NbMgChl_16898	BGGTCTGTGCAGAACTGAACGTCGATGGATTGAGAGGTGATATAGTCACTAACAGGGCAGCAAGAGCGTTGGCTGCACTAAAAGGAAGAGATAAGGTCACTCCGGAGGATATCGCCACTGTCATTCCCAACTGCTTAAGACACAGA-CTGAGGAAGGATCCTTTGGAGTCTATTGACTCGGGTGTTCTTGTTGTTGAGAAATTTTATGAGGTTTTCGCE	BGGTCTGTGCAGAACTGAACGTCGATGGATTGAGAGGTGATATAGTCACTA-CAGGGCAGCAAGAGCGTTGGCTGCACTAAAAGGAAGAGATAAGGTCACTCCGGAGGATATCGCCACTGTCATTCCCAACTGCTTAAGACACAGAACTGAGG-----------------------------------------------------------------E	8383	2445	1990	81.39	Indel:-1,+1
	Sum:E11_S85_L001_R1_001.fastq_INPUT.fa	NbMgChl_16898	BGGTCTGTGCAGAACTGAACGTCGATGGATTGAGAGGTGATATAGTCACTAACAGGGCAGCAAGAGCGTTGGCTGCACTAAAAGGAAGAGATAAGGTCACTCCGGAGGATATCGCCACTGTCATTCCCAACTGCTTAAGACACAGACTGAGGAAGGATCCTTTGGAGTCTATTGACTCGGGTGTTCTTGTTGTTGAGAAATTTTATGAGGTTTTCGCE	BGGTCTGTGCAGAACTGAACGTCGATGGATTGAGAGGTGATATAGTCACTAACAGGGCAGCAAGAGCGTTGGCTGCACTAAAAGGAAGAGATAAGGTCACTCCGGAGGATATCGCCACTGTCATTCCCAACTGCTTAAGACACAGACTGAGG-----------------------------------------------------------------E	8383	2445	455	18.61	WT_like
	Sum:E11_S85_L001_R2_001.fastq_INPUT.fa	NbMgChl_1308	BGATCTTCGAGTTAAAATCTCCAAGGTCTGTGCAGAACTAAATGTCGATGGACTTAGAGGTGATATAGTCACTAACAGGGCAGCACGAGCGTTGGCTGCACTAAAAGGAAGAGATAAGGTAACTCCGGAGGATATTGCCACTGTCATTCCCAACTGCTTAAGACACAGACTGAGGAAGGATCCTTTGGAGTCTATTGACTCGGGTGTACTTGTTGTTGAGAAATTTTATGAGGTTTTCGCE	BGATCTTCGAGTTAAAATCTCCAAGGTCTGTGCAGAACTAAATGTCGATGGACTTAGAGGTGATATAGTCACT-----------------------------------------------------------------------------------------------ACTGAGGAAGGATCCTTT-GAGTCTATTGACTCGGGTGTACTTGTTGTTGAGAAATTTTATGAGGTTTTCGCE	8371	6099	5221	85.6	Indel:-95,-1
	Sum:E11_S85_L001_R2_001.fastq_INPUT.fa	NbMgChl_1308	BGATCTTCGAGTTAAAATCTCCAAGGTCTGTGCAGAACTAAATGTCGATGGACTTAGAGGTGATATAGTCACTAACAGGGCAGCACGAGCGTTGGCTGCACTAAAAGGAAGAGATAAGGTAACTCCGGAGGATATTGCCACTGTCATTCCCAACTGCTTAAGACACAGACTGAGGAAGGATCCTTTGGAGTCTATTGACTCGGGTGTACTTGTTGTTGAGAAATTTTATGAGGTTTTCGCE	B------------------------------------------------------------------------------------------TTGGCTGCACTAAAAGGAAGAGATAAGGTAACTCCGGAGGATATTGCCACTGTCATTCCCAACTGCTTAAGACACAGACTGAGGAAGGATCCTTTGGAGTCTATTGACTCGGGTGTACTTGTTGTTGAGAAATTTTATGAGGTTTTCGCE	8371	6099	878	14.4	WT_like
	Sum:E11_S85_L001_R2_001.fastq_INPUT.fa	NbMgChl_16898	BGGTCTGTGCAGAACTGAACGTCGATGGATTGAGAGGTGATATAGTCACTAACAGGGCAGCAAGAGCGTTGGCTGCACTAAAAGGAAGAGATAAGGTCACTCCGGAGGATATCGCCACTGTCATTCCCAACTGCTTAAGACACAG-ACTGAGGAAGGATCCTTTGGAGTCTATTGACTCGGGTGTTCTTGTTGTTGAGAAATTTTATGAGGTTTTCGCE	B-------------------------------------------------------------------TTGGCTGCACTAAAAGGAAGAGATAAGGTCACTCCGGAGGATATCGCCACTGTCATTCCCAACTGCTTAAGACACAGAACTGAGGAAGGATCCTTT-GAGTCTATTGACTCGGGTGTTCTTGTTGTTGAGAAATTTTATGAGGTTTTCGCE	8371	2272	1828	80.45	Indel:+1,-1
	Sum:E11_S85_L001_R2_001.fastq_INPUT.fa	NbMgChl_16898	BGGTCTGTGCAGAACTGAACGTCGATGGATTGAGAGGTGATATAGTCACTAACAGGGCAGCAAGAGCGTTGGCTGCACTAAAAGGAAGAGATAAGGTCACTCCGGAGGATATCGCCACTGTCATTCCCAACTGCTTAAGACACAGACTGAGGAAGGATCCTTTGGAGTCTATTGACTCGGGTGTTCTTGTTGTTGAGAAATTTTATGAGGTTTTCGCE	B-------------------------------------------------------------------TTGGCTGCACTAAAAGGAAGAGATAAGGTCACTCCGGAGGATATCGCCACTGTCATTCCCAACTGCTTAAGACACAGACTGAGGAAGGATCCTTTGGAGTCTATTGACTCGGGTGTTCTTGTTGTTGAGAAATTTTATGAGGTTTTCGCE	8371	2272	444	19.55	WT_like
TRV:mir-mimic 1 leaf 7 green	Sum:E12_S93_L001_R1_001.fastq_INPUT.fa	NbMgChl_1308	BGATCTTCGAGTTAAAATCTCCAAGGTCTGTGCAGAACTAAATGTCGATGGACTTAGAGGTGATATAGTCACTAACAGGGCAGCACGAGCGTTGGCTGCACTAAAAGGAAGAGATAAGGTAACTCCGGAGGATATTGCCACTGTCATTCCCAACTGCTTAAGACACAGACTGAGGAAGGATCCTTTGGAGTCTATTGACTCGGGTGTACTTGTTGTTGAGAAATTTTATGAGGTTTTCGCE	BGATCTTCGAGTTAAAATCTCCAAGGTCTGTGCAGAACTAAATGTCGATGGACTTAGAGGTGATATAGTCACTA-CAGGGCAGCACGAGCGTTGGCTGCACTAAAAGGAAGAGATAAGGTAACTCCGGAGGATATTGCCACTGTCATTCCC-----------------------------------------------------------------------------------------E	8344	3650	55	1.5	Indel:-1
	Sum:E12_S93_L001_R1_001.fastq_INPUT.fa	NbMgChl_1308	BGATCTTCGAGTTAAAATCTCCAAGGTCTGTGCAGAACTAAATGTCGATGGACTTAGAGGTGATATAGTCACTAACAGGGCAGCACGAGCGTTGGCTGCACTAAAAGGAAGAGATAAGGTAACTCCGGAGGATATTGCCACTGTCATTCCCAACTGCTTAAGACACAGACTGAGGAAGGATCCTTTGGAGTCTATTGACTCGGGTGTACTTGTTGTTGAGAAATTTTATGAGGTTTTCGCE	BGATCTTCGAGTTAAAATCTCCAAGGTCTGTGCAGAACTAAATGTCGATGGACTTAGAGGTGATATAGTCACTAACAGGGCAGCACGAGCGTTGGCTGCACTAAAAGGAAGAGATAAGGTAACTCCGGAGGATATTGCCACTGTCATTCC------------------------------------------------------------------------------------------E	8344	3650	3595	98.5	WT_like
	Sum:E12_S93_L001_R1_001.fastq_INPUT.fa	NbMgChl_16898	BGGTCTGTGCAGAACTGAACGTCGATGGATTGAGAGGTGATATAGTCACTAACAGGGCAGCAAGAGCGTTGGCTGCACTAAAAGGAAGAGATAAGGTCACTCCGGAGGATATCGCCACTGTCATTCCCAACTGCTTAAGACACAGACTGAGGAAGGATCCTTTGGAGTCTATTGACTCGGGTGTTCTTGTTGTTGAGAAATTTTATGAGGTTTTCGCE	BGGTCTGTGCAGAACTGAACGTCGATGGATTGAGAGGTGATATAGTCACTAACAGGGCAGCAAGAGCGTTGGCTGCACTAAA-GGAAGAGATAAGGTCACTCCGGAGGATATCGCCACTGTCATTCCCAACTGCTTAAGACACAGACTGAGGA----------------------------------------------------------------E	8344	4694	63	1.34	Indel:-1
	Sum:E12_S93_L001_R1_001.fastq_INPUT.fa	NbMgChl_16898	BGGTCTGTGCAGAACTGAACGTCGATGGATTGAGAGGTGATATAGTCACTAACAGGGCAGCAAGAGCGTTGGCTGCACTAAAAGGAAGAGATAAGGTCACTCCGGAGGATATCGCCACTGTCATTCCCAACTGCTTAAGACACAGACTGAGGAAGGATCCTTTGGAGTCTATTGACTCGGGTGTTCTTGTTGTTGAGAAATTTTATGAGGTTTTCGCE	BGGTCTGTGCAGAACTGAACGTCGATGGATTGAGAGGTGATATAGTCACTAACAGGGCAGCAAGAGCGTTGGCTGCACTAAAAGGAAGAGATAAGGTCACTCCGGAGGATATCGCCACTGTCATTCCCAACTGCTTAAGACACAGACTGAGG-----------------------------------------------------------------E	8344	4694	4631	98.66	WT_like
	Sum:E12_S93_L001_R2_001.fastq_INPUT.fa	NbMgChl_1308	BGATCTTCGAGTTAAAATCTCCAAGGTCTGTGCAGAACTAAATGTCGATGGACTTAGAGGTGATATAGTCACTAACAGGGCAGCACGAGCGTTGGCTGCACTAAAAGGAAGAGATAAGGTAACTCCGGAGGATATTGCCACTGTCATTCCCAACTGCTTAAGACACAGACTGAGGAAGGATCCTTTGGAGTCTATTGACTCGGGTGTACTTGTTGTTGAGAAATTTTATGAGGTTTTCGCE	B-----------------------------------------------------------------------------------------GTTGGCTGCACTAAAAGGAAGAGATAAGGTAACTCCGGAGGATATTGCCACTGTCATTCCCAACTGCTTAAGACACAGACTGAGGAAGGATCCTTTGGAGTCTATTGACTCGGGTGTACTTGTTGTTGAGAAA-TTTATGAGGTTTTCGCE	8345	3605	45	1.24	Indel:-1
	Sum:E12_S93_L001_R2_001.fastq_INPUT.fa	NbMgChl_1308	BGATCTTCGAGTTAAAATCTCCAAGGTCTGTGCAGAACTAAATGTCGATGGACTTAGAGGTGATATAGTCACTAACAGGGCAGCACGAGCGTTGGCTGCACTAAAAGGAAGAGATAAGGTAACTCCGGAGGATATTGCCACTGTCATTCCCAACTGCTTAAGACACAGACTGAGGAAGGATCCTTTGGAGTCTATTGACTCGGGTGTACTTGTTGTTGAGAAATTTTATGAGGTTTTCGCE	B------------------------------------------------------------------------------------------TTGGCTGCACTAAAAGGAAGAGATAAGGTAACTCCGGAGGATATTGCCACTGTCATTCCCAACTGCTTAAGACACAGACTGAGGAAGGATCCTTTGGAGTCTATTGACTCGGGTGTACTTGTTGTTGAGAAATTTTATGAGGTTTTCGCE	8345	3605	3560	98.76	WT_like
	Sum:E12_S93_L001_R2_001.fastq_INPUT.fa	NbMgChl_16898	BGGTCTGTGCAGAACTGAACGTCGATGGATTGAGAGGTGATATAGTCACTAACAGGGCAGCAAGAGCGTTGGCTGCACTAAAAGGAAGAGATAAGGTCACTCCGGAGGATATCGCCACTGTCATTCCCAACTGCTTAAGACACAGACTGAGGAAGGATCCTTTGGAGTCTATTGACTCGGGTGTTCTTGTTGTTGAGAAATTTTATGAGGTTTTCGCE	B------------------------------------------------------------------GTTGGCTGCACT-AAAGGAAGAGATAAGGTCACTCCGGAGGATATCGCCACTGTCATTCCCAACTGCTTAAGACACAGACTGAGGAAGGATCCTTTGGAGTCTATTGACTCGGGTGTTCTTGTTGTTGAGAAATTTTATGAGGTTTTCGCE	8345	4740	47	0.99	Indel:-1
	Sum:E12_S93_L001_R2_001.fastq_INPUT.fa	NbMgChl_16898	BGGTCTGTGCAGAACTGAACGTCGATGGATTGAGAGGTGATATAGTCACTAACAGGGCAGCAAGAGCGTTGGCTGCACTAAAAGGAAGAGATAAGGTCACTCCGGAGGATATCGCCACTGTCATTCCCAACTGCTTAAGACACAGACTGAGGAAGGATCCTTTGGAGTCTATTGACTCGGGTGTTCTTGTTGTTGAGAAATTTTATGAGGTTTTCGCE	B-------------------------------------------------------------------TTGGCTGCACTAAAAGGAAGAGATAAGGTCACTCCGGAGGATATCGCCACTGTCATTCCCAACTGCTTAAGACACAGACTGAGGAAGGATCCTTTGGAGTCTATTGACTCGGGTGTTCTTGTTGTTGAGAAATTTTATGAGGTTTTCGCE	8345	4740	4693	99.01	WT_like
TRV:mir-mimic 1 leaf 7 white	Sum:F01_S6_L001_R1_001.fastq_INPUT.fa	NbMgChl_1308	BGATCTTCGAGTTAAAATCTCCAAGGTCTGTGCAGAACTAAATGTCGATGGACTTAGAGGTGATATAGTCACTAACAGGGCAGCACGAGCGTTGGCTGCACTAAAAGGAAGAGATAAGGTAACTCCGGAGGATATTGCCACTGTCATTCCCAACTGCTTAAGACACAGACTGAGGAAGGATCCTTTGGAGTCTATTGACTCGGGTGTACTTGTTGTTGAGAAATTTTATGAGGTTTTCGCE	BGATCTTCGAGTTAAAATCTCCAAGGTCTGTGCAGAACTAAATGTCGATGGACTTAGAGGTGATATAGTCACTA-CAGGGCAGCACGAGCGTTGGCTGCACTAAAAGGAAGAGATAAGGTAACTCCGGAGGATATTGCCACTGTCATTCCC-----------------------------------------------------------------------------------------E	6594	2966	1290	43.49	Indel:-1
	Sum:F01_S6_L001_R1_001.fastq_INPUT.fa	NbMgChl_1308	BGATCTTCGAGTTAAAATCTCCAAGGTCTGTGCAGAACTAAATGTCGATGGACTTAGAGGTGATATAGTCACTAACAGGGCAGCACGAGCGTTGGCTGCACTAAAAGGAAGAGATAAGGTAACTCCGGAGGATATTGCCACTGTCATTCCCAACTGCTTAAGACACAGACTGAGGAAGGATCCTTTGGAGTCTATTGACTCGGGTGTACTTGTTGTTGAGAAATTTTATGAGGTTTTCGCE	BGATCTTCGAGTTAAAATCTCCAAGGTCTGTGCAGAACTAAATGTCGATGGACTTAGAGGTGATATAGTCACTAACAGGGCAGCACGAGCGTTGGCTGCACTAAAAGGAAGAGATAAGGTAACTCCGGAGGATATTGCCACTGTCATTCC------------------------------------------------------------------------------------------E	6594	2966	1676	56.51	WT_like
	Sum:F01_S6_L001_R1_001.fastq_INPUT.fa	NbMgChl_16898	BGGTCTGTGCAGAACTGAACGTCGATGGATTGAGAGGTGATATAGTCACTAACAGGGCAGCAAGAGCGTTGGCTGCACTAAAAGGAAGAGATAAGGTCACTCCGGAGGATATCGCCACTGTCATTCCCAACTGCTTAAGACACAGACTGAGGAAGGATCCTTTGGAGTCTATTGACTCGGGTGTTCTTGTTGTTGAGAAATTTTATGAGGTTTTCGCE	BGGTCTGTGCAGAACTGAACGTCGATGGATTGAGAGGTGATATAGTCACTA-CAGGGCAGCAAGAGCGTTGGCTGCACTAAAAGGAAGAGATAAGGTCACTCCGGAGGATATCGCCACTGTCATTCCCAACTGCTTAAGACACAGACTGAGGA----------------------------------------------------------------E	6594	3628	1841	50.74	Indel:-1
	Sum:F01_S6_L001_R1_001.fastq_INPUT.fa	NbMgChl_16898	BGGTCTGTGCAGAACTGAACGTCGATGGATTGAGAGGTGATATAGTCACTAACAGGGCAGCAAGAGCGTTGGCTGCACTAAAAGGAAGAGATAAGGTCACTCCGGAGGATATCGCCACTGTCATTCCCAACTGCTTAAGACACAGACTGAGGAAGGATCCTTTGGAGTCTATTGACTCGGGTGTTCTTGTTGTTGAGAAATTTTATGAGGTTTTCGCE	BGGTCTGTGCAGAACTGAACGTCGATGGATTGAGAGGTGATATAGTCACTAACAGGGCAGCAAGAGCGTTGGCTGCACTAAAAGGAAGAGATAAGGTCACTCCGGAGGATATCGCCACTGTCATTCCCAACTGCTTAAGACACAGACTGAGG-----------------------------------------------------------------E	6594	3628	1787	49.26	WT_like
	Sum:F01_S6_L001_R2_001.fastq_INPUT.fa	NbMgChl_1308	BGATCTTCGAGTTAAAATCTCCAAGGTCTGTGCAGAACTAAATGTCGATGGACTTAGAGGTGATATAGTCACTAACAGGGCAGCACGAGCGTTGGCTGCACTAAAAGGAAGAGATAAGGTAACTCCGGAGGATATTGCCACTGTCATTCCCAACTGCTTAAGACACAGACTGAGGAAGGATCCTTTGGAGTCTATTGACTCGGGTGTACTTGTTGTTGAGAAATTTTATGAGGTTTTCGCE	BGATCTTCGAGTTAAAATCTCCAAGGTCTGTGCAGAACTAAATGTCGATG---------------------------------------------------------------------------------------------------------------------GACTGAGGAAGGATCCTTTGGAGTCTATTGACTCGGGTGTACTTGTTGTTGAGAAATTTTATGAGGTTTTCGCE	6607	2911	24	0.82	Indel:-117
	Sum:F01_S6_L001_R2_001.fastq_INPUT.fa	NbMgChl_1308	BGATCTTCGAGTTAAAATCTCCAAGGTCTGTGCAGAACTAAATGTCGATGGACTTAGAGGTGATATAGTCACTAACAGGGCAGCACGAGCGTTGGCTGCACTAAAAGGAAGAGATAAGGTAACTCCGGAGGATATTGCCACTGTCATTCCCAACTGCTTAAGACACAGACTGAGGAAGGATCCTTTGGAGTCTATTGACTCGGGTGTACTTGTTGTTGAGAAATTTTATGAGGTTTTCGCE	B------------------------------------------------------------------------------------------TTGGCTGCACTAAAAGGAAGAGATAAGGTAACTCCGGAGGATATTGCCACTGTCATTCCCAACTGCTTAAGACACAGACTGAGGAAGGATCCTTTGGAGTCTATTGACTCGGGTGTACTTGTTGTTGAGAAATTTTATGAGGTTTTCGCE	6607	2911	2887	99.18	WT_like
	Sum:F01_S6_L001_R2_001.fastq_INPUT.fa	NbMgChl_16898	BGGTCTGTGCAGAACTGAACGTCGATGGATTGAGAGGTGATATAGTCACTAACAGGGCAGCAAGAGCGTTGGCTGCACTAAAAGGAAGAGATAAGGTCACTCCGGAGGATATCGCCACTGTCATTCCCAACTGCTTAAGACACAGACTGAGGAAGGATCCTTTGGAGTCTATTGACTCGGGTGTTCTTGTTGTTGAGAAATTTTATGAGGTTTTCGCE	B------------------------------------------------------------------GTTGGCTGCACTAAAAGGAAGAGATAAGGTCACTCCGGAGGATATCGCCACTGTCATT-CCAACTGCTTAAGACACAGACTGAGGAAGGATCCTTTGGAGTCTATTGACTCGGGTGTTCTTGTTGTTGAGAAATTTTATGAGGTTTTCGCE	6607	3696	60	1.62	Indel:-1
	Sum:F01_S6_L001_R2_001.fastq_INPUT.fa	NbMgChl_16898	BGGTCTGTGCAGAACTGAACGTCGATGGATTGAGAGGTGATATAGTCACTAACAGGGCAGCAAGAGCGTTGGCTGCACTAAAAGGAAGAGATAAGGTCACTCCGGAGGATATCGCCACTGTCATTCCCAACTGCTTAAGACACAGACTGAGGAAGGATCCTTTGGAGTCTATTGACTCGGGTGTTCTTGTTGTTGAGAAATTTTATGAGGTTTTCGCE	B-------------------------------------------------------------------TTGGCTGCACTAAAAGGAAGAGATAAGGTCACTCCGGAGGATATCGCCACTGTCATTCCCAACTGCTTAAGACACAGACTGAGGAAGGATCCTTTGGAGTCTATTGACTCGGGTGTTCTTGTTGTTGAGAAATTTTATGAGGTTTTCGCE	6607	3696	3636	98.38	WT_like
TRV:mir-mimic 4 leaf 1 green	Sum:F02_S14_L001_R1_001.fastq_INPUT.fa	NbMgChl_1308	BGATCTTCGAGTTAAAATCTCCAAGGTCTGTGCAGAACTAAATGTCGATGGACTTAGAGGTGATATAGTCACTAACAGGGCAGCACGAGCGTTGGCTGCACTAAAAGGAAGAGATAAGGTAACTCCGGAGGATATTGCCACTGTCATTCCCAACTGCTTAAGACACAGACTGAGGAAGGATCCTTTGGAGTCTATTGACTCGGGTGTACTTGTTGTTGAGAAATTTTATGAGGTTTTCGCE	BGATCTTCGAGTTAAAATCTCCAAGGTCTGTGCAGAACTAAATGTCGATGGACTTAGAGGTGATATAGTCACTA-CAGGGCAGCACGAGCGTTGGCTGCACTAAAAGGAAGAGATAAGGTAACTCCGGAGGATATTGCCACTGTCATTCCC-----------------------------------------------------------------------------------------E	6779	3041	2112	69.45	Indel:-1
	Sum:F02_S14_L001_R1_001.fastq_INPUT.fa	NbMgChl_1308	BGATCTTCGAGTTAAAATCTCCAAGGTCTGTGCAGAACTAAATGTCGATGGACTTAGAGGTGATATAGTCACTAACAGGGCAGCACGAGCGTTGGCTGCACTAAAAGGAAGAGATAAGGTAACTCCGGAGGATATTGCCACTGTCATTCCCAACTGCTTAAGACACAGACTGAGGAAGGATCCTTTGGAGTCTATTGACTCGGGTGTACTTGTTGTTGAGAAATTTTATGAGGTTTTCGCE	BGATCTTCGAGTTAAAATCTCCAAGGTCTGTGCAGAACTAAATGTCGATGGACTTAGAGGTGATATAGTCACTAACAGGGCAGCACGAGCGTTGGCTGCACTAAAAGGAAGAGATAAGGTAACTCCGGAGGATATTGCCACTGTCATTCC------------------------------------------------------------------------------------------E	6779	3041	929	30.55	WT_like
	Sum:F02_S14_L001_R1_001.fastq_INPUT.fa	NbMgChl_16898	BGGTCTGTGCAGAACTGAACGTCGATGGATTGAGAGGTGATATAGTCACTAACAGGGCAGCAAGAGCGTTGGCTGCACTAAAAGGAAGAGATAAGGTCACTCCGGAGGATATCGCCACTGTCATTCCCAACTGCTTAAGACACAGACTGAGGAAGGATCCTTTGGAGTCTATTGACTCGGGTGTTCTTGTTGTTGAGAAATTTTATGAGGTTTTCGCE	BGGTCTGTGCAGAACTGAACGTCGATGGATTGAGAGGTGATATAGTCACTA-CAGGGCAGCAAGAGCGTTGGCTGCACTAAAAGGAAGAGATAAGGTCACTCCGGAGGATATCGCCACTGTCATTCCCAACTGCTTAAGACACAGACTGAGGA----------------------------------------------------------------E	6779	3738	2768	74.05	Indel:-1
	Sum:F02_S14_L001_R1_001.fastq_INPUT.fa	NbMgChl_16898	BGGTCTGTGCAGAACTGAACGTCGATGGATTGAGAGGTGATATAGTCACTAACAGGGCAGCAAGAGCGTTGGCTGCACTAAAAGGAAGAGATAAGGTCACTCCGGAGGATATCGCCACTGTCATTCCCAACTGCTTAAGACACAGACTGAGGAAGGATCCTTTGGAGTCTATTGACTCGGGTGTTCTTGTTGTTGAGAAATTTTATGAGGTTTTCGCE	BGGTCTGTGCAGAACTGAACGTCGATGGATTGAGAGGTGATATAGTCACTAACAGGGCAGCAAGAGCGTTGGCTGCACTAAAAGGAAGAGATAAGGTCACTCCGGAGGATATCGCCACTGTCATTCCCAACTGCTTAAGACACAGACTGAGG-----------------------------------------------------------------E	6779	3738	970	25.95	WT_like
	Sum:F02_S14_L001_R2_001.fastq_INPUT.fa	NbMgChl_1308	BGATCTTCGAGTTAAAATCTCCAAGGTCTGTGCAGAACTAAATGTCGATGGACTTAGAGGTGATATAGTCACTAACAGGGCAGCACGAGCGTTGGCTGCACTAAAAGGAAGAGATAAGGTAACTCCGGAGGATATTGCCACTGTCATTCCCAACTGCTTAAGACACAGACTGAGGAAGGATCCTTTGGAGTCTATTGACTCGGGTGTACTTGTTGTTGAGAAATTTTATGAGGTTTTCGCE	B-----------------------------------------------------------------------------------------GTTGGCTGCACT-AAAGGAAGAGATAAGGTAACTCCGGAGGATATTGCCACTGTCATTCCCAACTGCTTAAGACACAGACTGAGGAAGGATCCTTTGGAGTCTATTGACTCGGGTGTACTTGTTGTTGAGAAATTTTATGAGGTTTTCGCE	6827	2980	29	0.97	Indel:-1
	Sum:F02_S14_L001_R2_001.fastq_INPUT.fa	NbMgChl_1308	BGATCTTCGAGTTAAAATCTCCAAGGTCTGTGCAGAACTAAATGTCGATGGACTTAGAGGTGATATAGTCACTAACAGGGCAGCACGAGCGTTGGCTGCACTAAAAGGAAGAGATAAGGTAACTCCGGAGGATATTGCCACTGTCATTCCCAACTGCTTAAGACACAGACTGAGGAAGGATCCTTTGGAGTCTATTGACTCGGGTGTACTTGTTGTTGAGAAATTTTATGAGGTTTTCGCE	B------------------------------------------------------------------------------------------TTGGCTGCACTAAAAGGAAGAGATAAGGTAACTCCGGAGGATATTGCCACTGTCATTCCCAACTGCTTAAGACACAGACTGAGGAAGGATCCTTTGGAGTCTATTGACTCGGGTGTACTTGTTGTTGAGAAATTTTATGAGGTTTTCGCE	6827	2980	2951	99.03	WT_like
	Sum:F02_S14_L001_R2_001.fastq_INPUT.fa	NbMgChl_16898	BGGTCTGTGCAGAACTGAACGTCGATGGATTGAGAGGTGATATAGTCACTAACAGGGCAGCAAGAGCGTTGGCTGCACTAAAAGGAAGAGATAAGGTCACTCCGGAGGATATCGCCACTGTCATTCCCAACTGCTTAAGACACAGACTGAGGAAGGATCCTTTGGAGTCTATTGACTCGGGTGTTCTTGTTGTTGAGAAATTTTATGAGGTTTTCGCE	B------------------------------------------------------------------GTTGGCTGCACT-AAAGGAAGAGATAAGGTCACTCCGGAGGATATCGCCACTGTCATTCCCAACTGCTTAAGACACAGACTGAGGAAGGATCCTTTGGAGTCTATTGACTCGGGTGTTCTTGTTGTTGAGAAATTTTATGAGGTTTTCGCE	6827	3847	40	1.03	Indel:-1
	Sum:F02_S14_L001_R2_001.fastq_INPUT.fa	NbMgChl_16898	BGGTCTGTGCAGAACTGAACGTCGATGGATTGAGAGGTGATATAGTCACTAACAGGGCAGCAAGAGCGTTGGCTGCACTAAAAGGAAGAGATAAGGTCACTCCGGAGGATATCGCCACTGTCATTCCCAACTGCTTAAGACACAGACTGAGGAAGGATCCTTTGGAGTCTATTGACTCGGGTGTTCTTGTTGTTGAGAAATTTTATGAGGTTTTCGCE	B-------------------------------------------------------------------TTGGCTGCACTAAAAGGAAGAGATAAGGTCACTCCGGAGGATATCGCCACTGTCATTCCCAACTGCTTAAGACACAGACTGAGGAAGGATCCTTTGGAGTCTATTGACTCGGGTGTTCTTGTTGTTGAGAAATTTTATGAGGTTTTCGCE	6827	3847	3807	98.97	WT_like
TRV:mir-mimic 4 leaf 7 green	Sum:F03_S22_L001_R1_001.fastq_INPUT.fa	NbMgChl_1308	BGATCTTCGAGTTAAAATCTCCAAGGTCTGTGCAGAACTAAATGTCGATGGACTTAGAGGTGATATAGTCACTAACAGGGCAGCACGAGCGTTGGCTGCACTAAAAGGAAGAGATAAGGTAACTCCGGAGGATATTGCCACTGTCATTCCCAACTGCTTAAGACACAGACTGAGGAAGGATCCTTTGGAGTCTATTGACTCGGGTGTACTTGTTGTTGAGAAATTTTATGAGGTTTTCGCE	BGATCTTCGAGTTAAAATCTCCAAGGTCTGTGCAGAACTAAATGTCGATGGACTTAGAGGTGATATAGTCACTAACAGGGCAGCACGAGCGTTGGCTGCACTAAA-GGAAGAGATAAGGTAACTCCGGAGGATATTGCCACTGTCATTCCC-----------------------------------------------------------------------------------------E	8452	4432	49	1.1	Indel:-1
	Sum:F03_S22_L001_R1_001.fastq_INPUT.fa	NbMgChl_1308	BGATCTTCGAGTTAAAATCTCCAAGGTCTGTGCAGAACTAAATGTCGATGGACTTAGAGGTGATATAGTCACTAACAGGGCAGCACGAGCGTTGGCTGCACTAAAAGGAAGAGATAAGGTAACTCCGGAGGATATTGCCACTGTCATTCCCAACTGCTTAAGACACAGACTGAGGAAGGATCCTTTGGAGTCTATTGACTCGGGTGTACTTGTTGTTGAGAAATTTTATGAGGTTTTCGCE	BGATCTTCGAGTTAAAATCTCCAAGGTCTGTGCAGAACTAAATGTCGATGGACTTAGAGGTGATATAGTCACTAACAGGGCAGCACGAGCGTTGGCTGCACTAAAAGGAAGAGATAAGGTAACTCCGGAGGATATTGCCACTGTCATTCC------------------------------------------------------------------------------------------E	8452	4432	4383	98.9	WT_like
	Sum:F03_S22_L001_R1_001.fastq_INPUT.fa	NbMgChl_16898	BGGTCTGTGCAGAACTGAACGTCGATGGATTGAGAGGTGATATAGTCACTAACAGGGCAGCAAGAGCGTTGGCTGCACTAAAAGGAAGAGATAAGGTCACTCCGGAGGATATCGCCACTGTCATTCCCAACTGCTTAAGACACAGACTGAGGAAGGATCCTTTGGAGTCTATTGACTCGGGTGTTCTTGTTGTTGAGAAATTTTATGAGGTTTTCGCE	BGGTCTGTGCAGAACTGAACGTCGATGGATTGAGAGGTGATATAGTCACTAACAGGGCAGCAAGAGCGTTGGCTGCACTAAA-GGAAGAGATAAGGTCACTCCGGAGGATATCGCCACTGTCATTCCCAACTGCTTAAGACACAGACTGAGGA----------------------------------------------------------------E	8452	4020	42	1.04	Indel:-1
	Sum:F03_S22_L001_R1_001.fastq_INPUT.fa	NbMgChl_16898	BGGTCTGTGCAGAACTGAACGTCGATGGATTGAGAGGTGATATAGTCACTAACAGGGCAGCAAGAGCGTTGGCTGCACTAAAAGGAAGAGATAAGGTCACTCCGGAGGATATCGCCACTGTCATTCCCAACTGCTTAAGACACAGACTGAGGAAGGATCCTTTGGAGTCTATTGACTCGGGTGTTCTTGTTGTTGAGAAATTTTATGAGGTTTTCGCE	BGGTCTGTGCAGAACTGAACGTCGATGGATTGAGAGGTGATATAGTCACTAACAGGGCAGCAAGAGCGTTGGCTGCACTAAAAGGAAGAGATAAGGTCACTCCGGAGGATATCGCCACTGTCATTCCCAACTGCTTAAGACACAGACTGAGG-----------------------------------------------------------------E	8452	4020	3978	98.96	WT_like
	Sum:F03_S22_L001_R2_001.fastq_INPUT.fa	NbMgChl_1308	BGATCTTCGAGTTAAAATCTCCAAGGTCTGTGCAGAACTAAATGTCGATGGACTTAGAGGTGATATAGTCACTAACAGGGCAGCACGAGCGTTGGCTGCACTAAAAGGAAGAGATAAGGTAACTCCGGAGGATATTGCCACTGTCATTCCCAACTGCTTAAGACACAGACTGAGGAAGGATCCTTTGGAGTCTATTGACTCGGGTGTACTTGTTGTTGAGAAATTTTATGAGGTTTTCGCE	B-----------------------------------------------------------------------------------------GTTGGCTGCACT-AAAGGAAGAGATAAGGTAACTCCGGAGGATATTGCCACTGTCATTCCCAACTGCTTAAGACACAGACTGAGGAAGGATCCTTTGGAGTCTATTGACTCGGGTGTACTTGTTGTTGAGAAATTTTATGAGGTTTTCGCE	8412	4294	25	0.58	Indel:-1
	Sum:F03_S22_L001_R2_001.fastq_INPUT.fa	NbMgChl_1308	BGATCTTCGAGTTAAAATCTCCAAGGTCTGTGCAGAACTAAATGTCGATGGACTTAGAGGTGATATAGTCACTAACAGGGCAGCACGAGCGTTGGCTGCACTAAAAGGAAGAGATAAGGTAACTCCGGAGGATATTGCCACTGTCATTCCCAACTGCTTAAGACACAGACTGAGGAAGGATCCTTTGGAGTCTATTGACTCGGGTGTACTTGTTGTTGAGAAATTTTATGAGGTTTTCGCE	B------------------------------------------------------------------------------------------TTGGCTGCACTAAAAGGAAGAGATAAGGTAACTCCGGAGGATATTGCCACTGTCATTCCCAACTGCTTAAGACACAGACTGAGGAAGGATCCTTTGGAGTCTATTGACTCGGGTGTACTTGTTGTTGAGAAATTTTATGAGGTTTTCGCE	8412	4294	4269	99.42	WT_like
	Sum:F03_S22_L001_R2_001.fastq_INPUT.fa	NbMgChl_16898	BGGTCTGTGCAGAACTGAACGTCGATGGATTGAGAGGTGATATAGTCACTAACAGGGCAGCAAGAGCGTTGGCTGCACTAAAAGGAAGAGATAAGGTCACTCCGGAGGATATCGCCACTGTCATTCCCAACTGCTTAAGACACAGACTGAGGAAGGATCCTTTGGAGTCTATTGACTCGGGTGTTCTTGTTGTTGAGAAATTTTATGAGGTTTTCGCE	B------------------------------------------------------------------GTTGGCTGCACT-AAAGGAAGAGATAAGGTCACTCCGGAGGATATCGCCACTGTCATTCCCAACTGCTTAAGACACAGACTGAGGAAGGATCCTTTGGAGTCTATTGACTCGGGTGTTCTTGTTGTTGAGAAATTTTATGAGGTTTTCGCE	8412	4118	44	1.06	Indel:-1
	Sum:F03_S22_L001_R2_001.fastq_INPUT.fa	NbMgChl_16898	BGGTCTGTGCAGAACTGAACGTCGATGGATTGAGAGGTGATATAGTCACTAACAGGGCAGCAAGAGCGTTGGCTGCACTAAAAGGAAGAGATAAGGTCACTCCGGAGGATATCGCCACTGTCATTCCCAACTGCTTAAGACACAGACTGAGGAAGGATCCTTTGGAGTCTATTGACTCGGGTGTTCTTGTTGTTGAGAAATTTTATGAGGTTTTCGCE	B-------------------------------------------------------------------TTGGCTGCACTAAAAGGAAGAGATAAGGTCACTCCGGAGGATATCGCCACTGTCATTCCCAACTGCTTAAGACACAGACTGAGGAAGGATCCTTTGGAGTCTATTGACTCGGGTGTTCTTGTTGTTGAGAAATTTTATGAGGTTTTCGCE	8412	4118	4074	98.94	WT_like
TRV:mir-mimic 4 leaf 7 white	Sum:F04_S30_L001_R1_001.fastq_INPUT.fa	NbMgChl_1308	BGATCTTCGAGTTAAAATCTCCAAGGTCTGTGCAGAACTAAATGTCGATGGACTTAGAGGTGATATAGTCACTAACAGGGCAGCACGAGCGTTGGCTGCACTAAAAGGAAGAGATAAGGTAACTCCGGAGGATATTGCCACTGTCATTCCCAACTGCTTAAGACACAGACTGAGGAAGGATCCTTTGGAGTCTATTGACTCGGGTGTACTTGTTGTTGAGAAATTTTATGAGGTTTTCGCE	BGATCTTCGAGTTAAAATCTCCAAGGTCTGTGCAGAACTAAATGTCGATGGACTTAGAGGTGATATAGTCACTA-CAGGGCAGCACGAGCGTTGGCTGCACTAAAAGGAAGAGATAAGGTAACTCCGGAGGATATTGCCACTGTCATTCCC-----------------------------------------------------------------------------------------E	18204	12786	11789	92.2	Indel:-1
	Sum:F04_S30_L001_R1_001.fastq_INPUT.fa	NbMgChl_1308	BGATCTTCGAGTTAAAATCTCCAAGGTCTGTGCAGAACTAAATGTCGATGGACTTAGAGGTGATATAGTCACTAACAGGGCAGCACGAGCGTTGGCTGCACTAAAAGGAAGAGATAAGGTAACTCCGGAGGATATTGCCACTGTCATTCCCAACTGCTTAAGACACAGACTGAGGAAGGATCCTTTGGAGTCTATTGACTCGGGTGTACTTGTTGTTGAGAAATTTTATGAGGTTTTCGCE	BGATCTTCGAGTTAAAATCTCCAAGGTCTGTGCAGAACTAAATGTCGATGGACTTAGAGGTGATATAGTCACTAACAGGGCAGCACGAGCGTTGGCTGCACTAAAAGGAAGAGATAAGGTAACTCCGGAGGATATTGCCACTGTCATTCC------------------------------------------------------------------------------------------E	18204	12786	997	7.8	WT_like
	Sum:F04_S30_L001_R1_001.fastq_INPUT.fa	NbMgChl_16898	BGGTCTGTGCAGAACTGAACGTCGATGGATTGAGAGGTGATATAGTCACTAACAGGGCAGCAAGAGCGTTGGCTGCACTAAAAGGAAGAGATAAGGTCACTCCGGAGGATATCGCCACTGTCATTCCCAACTGCTTAAGACACAGACTGAGGAAGGATCCTTTGGAGTCTATTGACTCGGGTGTTCTTGTTGTTGAGAAATTTTATGAGGTTTTCGCE	BGGTCTGTGCAGAACTGAACGTCGATGGATTGAGAGGTGATATAGTCACTA-CAGGGCAGCAAGAGCGTTGGCTGCACTAAAAGGAAGAGATAAGGTCACTCCGGAGGATATCGCCACTGTCATTCCCAACTGCTTAAGACACAGACTGAGGA----------------------------------------------------------------E	18204	5418	5037	92.96	Indel:-1
	Sum:F04_S30_L001_R1_001.fastq_INPUT.fa	NbMgChl_16898	BGGTCTGTGCAGAACTGAACGTCGATGGATTGAGAGGTGATATAGTCACTAACAGGGCAGCAAGAGCGTTGGCTGCACTAAAAGGAAGAGATAAGGTCACTCCGGAGGATATCGCCACTGTCATTCCCAACTGCTTAAGACACAGACTGAGGAAGGATCCTTTGGAGTCTATTGACTCGGGTGTTCTTGTTGTTGAGAAATTTTATGAGGTTTTCGCE	BGGTCTGTGCAGAACTGAACGTCGATGGATTGAGAGGTGATATAGTCACTAACAGGGCAGCAAGAGCGTTGGCTGCACTAAAAGGAAGAGATAAGGTCACTCCGGAGGATATCGCCACTGTCATTCCCAACTGCTTAAGACACAGACTGAGG-----------------------------------------------------------------E	18204	5418	381	7.04	WT_like
	Sum:F04_S30_L001_R2_001.fastq_INPUT.fa	NbMgChl_1308	BGATCTTCGAGTTAAAATCTCCAAGGTCTGTGCAGAACTAAATGTCGATGGACTTAGAGGTGATATAGTCACTAACAGGGCAGCACGAGCGTTGGCTGCACTAAAAGGAAGAGATAAGGTAACTCCGGAGGATATTGCCACTGTCATTCCCAACTGCTTAAGACACAGACTGAGGAAGGATCCTTTGGAGTCTATTGACTCGGGTGTACTTGTTGTTGAGAAATTTTATGAGGTTTTCGCE	B------------------------------------------------------------------------------------------ATNNNNNCACTAAAAGGAAGAGATAAGGTAACTCCGGAGGATATTGCCACTGTCATTCCCAACTGCTTAAGACACAGACTGAGGAAGGATCCTTTGGAGTCTATTGACTCGGGTGTACTTGTTGTTGAGAAATTTTATGAGGTTTTCGCE	18355	12515	256	2.04	Indel:strange editing
	Sum:F04_S30_L001_R2_001.fastq_INPUT.fa	NbMgChl_1308	BGATCTTCGAGTTAAAATCTCCAAGGTCTGTGCAGAACTAAATGTCGATGGACTTAGAGGTGATATAGTCACTAACAGGGCAGCACGAGCGTTGGCTGCACTAAAAGGAAGAGATAAGGTAACTCCGGAGGATATTGCCACTGTCATTCCCAACTGCTTAAGACACAGACTGAGGAAGGATCCTTTGGAGTCTATTGACTCGGGTGTACTTGTTGTTGAGAAATTTTATGAGGTTTTCGCE	B------------------------------------------------------------------------------------------TTGGCTGCACTAAAAGGAAGAGATAAGGTAACTCCGGAGGATATTGCCACTGTCATTCCCAACTGCTTAAGACACAGACTGAGGAAGGATCCTTTGGAGTCTATTGACTCGGGTGTACTTGTTGTTGAGAAATTTTATGAGGTTTTCGCE	18355	12515	12259	97.96	WT_like
	Sum:F04_S30_L001_R2_001.fastq_INPUT.fa	NbMgChl_16898	BGGTCTGTGCAGAACTGAACGTCGATGGATTGAGAGGTGATATAGTCACTAACAGGGCAGCAAGAGCGTTGGCTGCACTAAAAGGAAGAGATAAGGTCACTCCGGAGGATATCGCCACTGTCATTCCCAACTGCTTAAGACACAGACTGAGGAAGGATCCTTTGGAGTCTATTGACTCGGGTGTTCTTGTTGTTGAGAAATTTTATGAGGTTTTCGCE	B------------------------------------------------------------------GTTGGCTGCACT-AAAGGAAGAGATAAGGTCACTCCGGAGGATATCGCCACTGTCATTCCCAACTGCTTAAGACACAGACTGAGGAAGGATCCTTTGGAGTCTATTGACTCGGGTGTTCTTGTTGTTGAGAAATTTTATGAGGTTTTCGCE	18355	5840	97	1.66	Indel:-1
	Sum:F04_S30_L001_R2_001.fastq_INPUT.fa	NbMgChl_16898	BGGTCTGTGCAGAACTGAACGTCGATGGATTGAGAGGTGATATAGTCACTAACAGGGCAGCAAGAGCGTTGGCTGCACTAAAAGGAAGAGATAAGGTCACTCCGGAGGATATCGCCACTGTCATTCCCAACTGCTTAAGACACAGACTGAGGAAGGATCCTTTGGAGTCTATTGACTCGGGTGTTCTTGTTGTTGAGAAATTTTATGAGGTTTTCGCE	B-------------------------------------------------------------------TTGGCTGCACTAAAAGGAAGAGATAAGGTCACTCCGGAGGATATCGCCACTGTCATTCCCAACTGCTTAAGACACAGACTGAGGAAGGATCCTTTGGAGTCTATTGACTCGGGTGTTCTTGTTGTTGAGAAATTTTATGAGGTTTTCGCE	18355	5840	5743	98.34	WT_like
TRV:mir-mimic 6 leaf 1 green	Sum:F05_S38_L001_R1_001.fastq_INPUT.fa	NbMgChl_1308	BGATCTTCGAGTTAAAATCTCCAAGGTCTGTGCAGAACTAAATGTCGATGGACTTAGAGGTGATATAGTCACTAACAGGGCAGCACGAGCGTTGGCTGCACTAAAAGGAAGAGATAAGGTAACTCCGGAGGATATTGCCACTGTCATTCCCAACTGCTTAAGACACAGACTGAGGAAGGATCCTTTGGAGTCTATTGACTCGGGTGTACTTGTTGTTGAGAAATTTTATGAGGTTTTCGCE	BGATCTTCGAGTTAAAATCTCCAAGGTCTGTGCAGAACTAAATGTCGATGGACTTAGAGGTGATATAGTCACTAACAGGGCAGCACGAGCGTTGGCTGCACTAAA-GGAAGAGATAAGGTAACTCCGGAGGATATTGCCACTGTCATTCCC-----------------------------------------------------------------------------------------E	16403	11613	93	0.8	Indel:-1
	Sum:F05_S38_L001_R1_001.fastq_INPUT.fa	NbMgChl_1308	BGATCTTCGAGTTAAAATCTCCAAGGTCTGTGCAGAACTAAATGTCGATGGACTTAGAGGTGATATAGTCACTAACAGGGCAGCACGAGCGTTGGCTGCACTAAAAGGAAGAGATAAGGTAACTCCGGAGGATATTGCCACTGTCATTCCCAACTGCTTAAGACACAGACTGAGGAAGGATCCTTTGGAGTCTATTGACTCGGGTGTACTTGTTGTTGAGAAATTTTATGAGGTTTTCGCE	BGATCTTCGAGTTAAAATCTCCAAGGTCTGTGCAGAACTAAATGTCGATGGACTTAGAGGTGATATAGTCACTAACAGGGCAGCACGAGCGTTGGCTGCACTAAAAGGAAGAGATAAGGTAACTCCGGAGGATATTGCCACTGTCATTCC------------------------------------------------------------------------------------------E	16403	11613	11520	99.2	WT_like
	Sum:F05_S38_L001_R1_001.fastq_INPUT.fa	NbMgChl_16898	BGGTCTGTGCAGAACTGAACGTCGATGGATTGAGAGGTGATATAGTCACTAACAGGGCAGCAAGAGCGTTGGCTGCACTAAAAGGAAGAGATAAGGTCACTCCGGAGGATATCGCCACTGTCATTCCCAACTGCTTAAGACACAGACTGAGGAAGGATCCTTTGGAGTCTATTGACTCGGGTGTTCTTGTTGTTGAGAAATTTTATGAGGTTTTCGCE	BGGTCTGTGCAGAACTGAACGTCGATGGATTGAGAGGTGATATAGTCACTAACAGGGCAGCAAGAGCGTTGGCTGCACTAAA-GGAAGAGATAAGGTCACTCCGGAGGATATCGCCACTGTCATTCCCAACTGCTTAAGACACAGACTGAGGA----------------------------------------------------------------E	16403	4790	44	0.91	Indel:-1
	Sum:F05_S38_L001_R1_001.fastq_INPUT.fa	NbMgChl_16898	BGGTCTGTGCAGAACTGAACGTCGATGGATTGAGAGGTGATATAGTCACTAACAGGGCAGCAAGAGCGTTGGCTGCACTAAAAGGAAGAGATAAGGTCACTCCGGAGGATATCGCCACTGTCATTCCCAACTGCTTAAGACACAGACTGAGGAAGGATCCTTTGGAGTCTATTGACTCGGGTGTTCTTGTTGTTGAGAAATTTTATGAGGTTTTCGCE	BGGTCTGTGCAGAACTGAACGTCGATGGATTGAGAGGTGATATAGTCACTAACAGGGCAGCAAGAGCGTTGGCTGCACTAAAAGGAAGAGATAAGGTCACTCCGGAGGATATCGCCACTGTCATTCCCAACTGCTTAAGACACAGACTGAGG-----------------------------------------------------------------E	16403	4790	4746	99.09	WT_like
	Sum:F05_S38_L001_R2_001.fastq_INPUT.fa	NbMgChl_1308	BGATCTTCGAGTTAAAATCTCCAAGGTCTGTGCAGAACTAAATGTCGATGGACTTAGAGGTGATATAGTCACTAACAGGGCAGCACGAGCGTTGGCTGCACTAAAAGGAAGAGATAAGGTAACTCCGGAGGATATTGCCACTGTCATTCCCAACTGCTTAAGACACAGACTGAGGAAGGATCCTTTGGAGTCTATTGACTCGGGTGTACTTGTTGTTGAGAAATTTTATGAGGTTTTCGCE	B-----------------------------------------------------------------------------------------GTTGGCTGCACT-AAAGGAAGAGATAAGGTAACTCCGGAGGATATTGCCACTGTCATTCCCAACTGCTTAAGACACAGACTGAGGAAGGATCCTTTGGAGTCTATTGACTCGGGTGTACTTGTTGTTGAGAAATTTTATGAGGTTTTCGCE	16402	11170	79	0.7	Indel:-1
	Sum:F05_S38_L001_R2_001.fastq_INPUT.fa	NbMgChl_1308	BGATCTTCGAGTTAAAATCTCCAAGGTCTGTGCAGAACTAAATGTCGATGGACTTAGAGGTGATATAGTCACTAACAGGGCAGCACGAGCGTTGGCTGCACTAAAAGGAAGAGATAAGGTAACTCCGGAGGATATTGCCACTGTCATTCCCAACTGCTTAAGACACAGACTGAGGAAGGATCCTTTGGAGTCTATTGACTCGGGTGTACTTGTTGTTGAGAAATTTTATGAGGTTTTCGCE	B------------------------------------------------------------------------------------------TTGGCTGCACTAAAAGGAAGAGATAAGGTAACTCCGGAGGATATTGCCACTGTCATTCCCAACTGCTTAAGACACAGACTGAGGAAGGATCCTTTGGAGTCTATTGACTCGGGTGTACTTGTTGTTGAGAAATTTTATGAGGTTTTCGCE	16402	11170	11091	99.3	WT_like
	Sum:F05_S38_L001_R2_001.fastq_INPUT.fa	NbMgChl_16898	BGGTCTGTGCAGAACTGAACGTCGATGGATTGAGAGGTGATATAGTCACTAACAGGGCAGCAAGAGCGTTGGCTGCACTAAAAGGAAGAGATAAGGTCACTCCGGAGGATATCGCCACTGTCATTCCCAACTGCTTAAGACACAGACTGAGGAAGGATCCTTTGGAGTCTATTGACTCGGGTGTTCTTGTTGTTGAGAAATTTTATGAGGTTTTCGCE	B------------------------------------------------------------------GTTGGCTGCACT-AAAGGAAGAGATAAGGTCACTCCGGAGGATATCGCCACTGTCATTCCCAACTGCTTAAGACACAGACTGAGGAAGGATCCTTTGGAGTCTATTGACTCGGGTGTTCTTGTTGTTGAGAAATTTTATGAGGTTTTCGCE	16402	5232	40	0.76	Indel:-1
	Sum:F05_S38_L001_R2_001.fastq_INPUT.fa	NbMgChl_16898	BGGTCTGTGCAGAACTGAACGTCGATGGATTGAGAGGTGATATAGTCACTAACAGGGCAGCAAGAGCGTTGGCTGCACTAAAAGGAAGAGATAAGGTCACTCCGGAGGATATCGCCACTGTCATTCCCAACTGCTTAAGACACAGACTGAGGAAGGATCCTTTGGAGTCTATTGACTCGGGTGTTCTTGTTGTTGAGAAATTTTATGAGGTTTTCGCE	B-------------------------------------------------------------------TTGGCTGCACTAAAAGGAAGAGATAAGGTCACTCCGGAGGATATCGCCACTGTCATTCCCAACTGCTTAAGACACAGACTGAGGAAGGATCCTTTGGAGTCTATTGACTCGGGTGTTCTTGTTGTTGAGAAATTTTATGAGGTTTTCGCE	16402	5232	5192	99.24	WT_like
TRV:mir-mimic 6 leaf 7 green	Sum:F09_S70_L001_R1_001.fastq_INPUT.fa	NbMgChl_1308	BGATCTTCGAGTTAAAATCTCCAAGGTCTGTGCAGAACTAAATGTCGATGGACTTAGAGGTGATATAGTCACTAACAGGGCAGCACGAGCGTTGGCTGCACTAAAAGGAAGAGATAAGGTAACTCCGGAGGATATTGCCACTGTCATTCCCAACTGCTTAAGACACAGACTGAGGAAGGATCCTTTGGAGTCTATTGACTCGGGTGTACTTGTTGTTGAGAAATTTTATGAGGTTTTCGCE	BGATCTTCGAGTTAAA-TCTCCAAGGTCTGTGCAGAACTAAATGTCGATGGACTTAGAGGTGATATAGTCACTAACAGGGCAGCACGAGCGTTGGCTGCACTAAAAGGAAGAGATAAGGTAACTCCGGAGGATATTGCCACTGTCATTCCC-----------------------------------------------------------------------------------------E	18596	9817	90	0.91	Indel:-1
	Sum:F09_S70_L001_R1_001.fastq_INPUT.fa	NbMgChl_1308	BGATCTTCGAGTTAAAATCTCCAAGGTCTGTGCAGAACTAAATGTCGATGGACTTAGAGGTGATATAGTCACTAACAGGGCAGCACGAGCGTTGGCTGCACTAAAAGGAAGAGATAAGGTAACTCCGGAGGATATTGCCACTGTCATTCCCAACTGCTTAAGACACAGACTGAGGAAGGATCCTTTGGAGTCTATTGACTCGGGTGTACTTGTTGTTGAGAAATTTTATGAGGTTTTCGCE	BGATCTTCGAGTTAAAATCTCCAAGGTCTGTGCAGAACTAAATGTCGATGGACTTAGAGGTGATATAGTCACTAACAGGGCAGCACGAGCGTTGGCTGCACTAAAAGGAAGAGATAAGGTAACTCCGGAGGATATTGCCACTGTCATTCC------------------------------------------------------------------------------------------E	18596	9817	9727	99.09	WT_like
	Sum:F09_S70_L001_R1_001.fastq_INPUT.fa	NbMgChl_16898	BGGTCTGTGCAGAACTGAACGTCGATGGATTGAGAGGTGATATAGTCACTAACAGGGCAGCAAGAGCGTTGGCTGCACTAAAAGGAAGAGATAAGGTCACTCCGGAGGATATCGCCACTGTCATTCCCAACTGCTTAAGACACAGACTGAGGAAGGATCCTTTGGAGTCTATTGACTCGGGTGTTCTTGTTGTTGAGAAATTTTATGAGGTTTTCGCE	BGGTCTGTGCAGAACTGAACGTCGATGGATTGAGAGGTGATATAGTCACTAACAGGGCAGCAAGAGCGTTGGCTGCACTAAA-GGAAGAGATAAGGTCACTCCGGAGGATATCGCCACTGTCATTCCCAACTGCTTAAGACACAGACTGAGGA----------------------------------------------------------------E	18596	8779	94	1.07	Indel:-1
	Sum:F09_S70_L001_R1_001.fastq_INPUT.fa	NbMgChl_16898	BGGTCTGTGCAGAACTGAACGTCGATGGATTGAGAGGTGATATAGTCACTAACAGGGCAGCAAGAGCGTTGGCTGCACTAAAAGGAAGAGATAAGGTCACTCCGGAGGATATCGCCACTGTCATTCCCAACTGCTTAAGACACAGACTGAGGAAGGATCCTTTGGAGTCTATTGACTCGGGTGTTCTTGTTGTTGAGAAATTTTATGAGGTTTTCGCE	BGGTCTGTGCAGAACTGAACGTCGATGGATTGAGAGGTGATATAGTCACTAACAGGGCAGCAAGAGCGTTGGCTGCACTAAAAGGAAGAGATAAGGTCACTCCGGAGGATATCGCCACTGTCATTCCCAACTGCTTAAGACACAGACTGAGG-----------------------------------------------------------------E	18596	8779	8685	98.93	WT_like
	Sum:F09_S70_L001_R2_001.fastq_INPUT.fa	NbMgChl_1308	BGATCTTCGAGTTAAAATCTCCAAGGTCTGTGCAGAACTAAATGTCGATGGACTTAGAGGTGATATAGTCACTAACAGGGCAGCACGAGCGTTGGCTGCACTAAAAGGAAGAGATAAGGTAACTCCGGAGGATATTGCCACTGTCATTCCCAACTGCTTAAGACACAGACTGAGGAAGGATCCTTTGGAGTCTATTGACTCGGGTGTACTTGTTGTTGAGAAATTTTATGAGGTTTTCGCE	B-----------------------------------------------------------------------------------------GTTGGCTGCACT-AAAGGAAGAGATAAGGTAACTCCGGAGGATATTGCCACTGTCATTCCCAACTGCTTAAGACACAGACTGAGGAAGGATCCTTTGGAGTCTATTGACTCGGGTGTACTTGTTGTTGAGAAATTTTATGAGGTTTTCGCE	18561	9462	58	0.61	Indel:-1
	Sum:F09_S70_L001_R2_001.fastq_INPUT.fa	NbMgChl_1308	BGATCTTCGAGTTAAAATCTCCAAGGTCTGTGCAGAACTAAATGTCGATGGACTTAGAGGTGATATAGTCACTAACAGGGCAGCACGAGCGTTGGCTGCACTAAAAGGAAGAGATAAGGTAACTCCGGAGGATATTGCCACTGTCATTCCCAACTGCTTAAGACACAGACTGAGGAAGGATCCTTTGGAGTCTATTGACTCGGGTGTACTTGTTGTTGAGAAATTTTATGAGGTTTTCGCE	B------------------------------------------------------------------------------------------TTGGCTGCACTAAAAGGAAGAGATAAGGTAACTCCGGAGGATATTGCCACTGTCATTCCCAACTGCTTAAGACACAGACTGAGGAAGGATCCTTTGGAGTCTATTGACTCGGGTGTACTTGTTGTTGAGAAATTTTATGAGGTTTTCGCE	18561	9462	9404	99.39	WT_like
	Sum:F09_S70_L001_R2_001.fastq_INPUT.fa	NbMgChl_16898	BGGTCTGTGCAGAACTGAACGTCGATGGATTGAGAGGTGATATAGTCACTAACAGGGCAGCAAGAGCGTTGGCTGCACTAAAAGGAAGAGATAAGGTCACTCCGGAGGATATCGCCACTGTCATTCCCAACTGCTTAAGACACAGACTGAGGAAGGATCCTTTGGAGTCTATTGACTCGGGTGTTCTTGTTGTTGAGAAATTTTATGAGGTTTTCGCE	B------------------------------------------------------------------GTTGGCTGCACT-AAAGGAAGAGATAAGGTCACTCCGGAGGATATCGCCACTGTCATTCCCAACTGCTTAAGACACAGACTGAGGAAGGATCCTTTGGAGTCTATTGACTCGGGTGTTCTTGTTGTTGAGAAATTTTATGAGGTTTTCGCE	18561	9099	75	0.82	Indel:-1
	Sum:F09_S70_L001_R2_001.fastq_INPUT.fa	NbMgChl_16898	BGGTCTGTGCAGAACTGAACGTCGATGGATTGAGAGGTGATATAGTCACTAACAGGGCAGCAAGAGCGTTGGCTGCACTAAAAGGAAGAGATAAGGTCACTCCGGAGGATATCGCCACTGTCATTCCCAACTGCTTAAGACACAGACTGAGGAAGGATCCTTTGGAGTCTATTGACTCGGGTGTTCTTGTTGTTGAGAAATTTTATGAGGTTTTCGCE	B-------------------------------------------------------------------TTGGCTGCACTAAAAGGAAGAGATAAGGTCACTCCGGAGGATATCGCCACTGTCATTCCCAACTGCTTAAGACACAGACTGAGGAAGGATCCTTTGGAGTCTATTGACTCGGGTGTTCTTGTTGTTGAGAAATTTTATGAGGTTTTCGCE	18561	9099	9024	99.18	WT_like
TRV:mir-mimic 6 leaf 7 white	Sum:F10_S78_L001_R1_001.fastq_INPUT.fa	NbMgChl_1308	BGATCTTCGAGTTAAAATCTCCAAGGTCTGTGCAGAACTAAATGTCGATGGACTTAGAGGTGATATAGTCACTAACAGGGCAGCACGAGCGTTGGCTGCACTAAAAGGAAGAGATAAGGTAACTCCGGAGGATATTGCCACTGTCATTCCCAACTGCTTAAGACACAGACTGAGGAAGGATCCTTTGGAGTCTATTGACTCGGGTGTACTTGTTGTTGAGAAATTTTATGAGGTTTTCGCE	BGATCTTCGAGTTAAAATCTCCAAGGTCTGTGCAGAACTAAATGTCGATGGACTTAGAGGTGATATAGTCACTA-CAGGGCAGCACGAGCGTTGGCTGCACTAAAAGGAAGAGATAAGGTAACTCCGGAGGATATTGCCACTGTCATTCCC-----------------------------------------------------------------------------------------E	13893	6364	6136	96.41	Indel:-1
	Sum:F10_S78_L001_R1_001.fastq_INPUT.fa	NbMgChl_1308	BGATCTTCGAGTTAAAATCTCCAAGGTCTGTGCAGAACTAAATGTCGATGGACTTAGAGGTGATATAGTCACTAACAGGGCAGCACGAGCGTTGGCTGCACTAAAAGGAAGAGATAAGGTAACTCCGGAGGATATTGCCACTGTCATTCCCAACTGCTTAAGACACAGACTGAGGAAGGATCCTTTGGAGTCTATTGACTCGGGTGTACTTGTTGTTGAGAAATTTTATGAGGTTTTCGCE	BGATCTTCGAGTTAAAATCTCCAAGGTCTGTGCAGAACTAAATGTCGATGGACTTAGAGGTGATATAGTCACTAACAGGGCAGCACGAGCGTTGGCTGCACTAAAAGGAAGAGATAAGGTAACTCCGGAGGATATTGCCACTGTCATTCC------------------------------------------------------------------------------------------E	13893	6364	228	3.59	WT_like
	Sum:F10_S78_L001_R1_001.fastq_INPUT.fa	NbMgChl_16898	BGGTCTGTGCAGAACTGAACGTCGATGGATTGAGAGGTGATATAGTCACTAACAGGGCAGCAAGAGCGTTGGCTGCACTAAAAGGAAGAGATAAGGTCACTCCGGAGGATATCGCCACTGTCATTCCCAACTGCTTAAGACACAGACTGAGGAAGGATCCTTTGGAGTCTATTGACTCGGGTGTTCTTGTTGTTGAGAAATTTTATGAGGTTTTCGCE	BGGTCTGTGCAGAACTGAACGTCGATGGATTGAGAGGTGATATAGTCACTA-CAGGGCAGCAAGAGCGTTGGCTGCACTAAAAGGAAGAGATAAGGTCACTCCGGAGGATATCGCCACTGTCATTCCCAACTGCTTAAGACACAGACTGAGGA----------------------------------------------------------------E	13893	7529	7271	96.57	Indel:-1
	Sum:F10_S78_L001_R1_001.fastq_INPUT.fa	NbMgChl_16898	BGGTCTGTGCAGAACTGAACGTCGATGGATTGAGAGGTGATATAGTCACTAACAGGGCAGCAAGAGCGTTGGCTGCACTAAAAGGAAGAGATAAGGTCACTCCGGAGGATATCGCCACTGTCATTCCCAACTGCTTAAGACACAGACTGAGGAAGGATCCTTTGGAGTCTATTGACTCGGGTGTTCTTGTTGTTGAGAAATTTTATGAGGTTTTCGCE	BGGTCTGTGCAGAACTGAACGTCGATGGATTGAGAGGTGATATAGTCACTAACAGGGCAGCAAGAGCGTTGGCTGCACTAAAAGGAAGAGATAAGGTCACTCCGGAGGATATCGCCACTGTCATTCCCAACTGCTTAAGACACAGACTGAGG-----------------------------------------------------------------E	13893	7529	258	3.43	WT_like
	Sum:F10_S78_L001_R2_001.fastq_INPUT.fa	NbMgChl_1308	BGATCTTCGAGTTAAAATCTCCAAGGTCTGTGCAGAACTAAATGTCGATGGACTTAGAGGTGATATAGTCACTAACAGGGCAGCACGAGCGTTGGCTGCACTAAAAGGAAGAGATAAGGTAACTCCGGAGGATATTGCCACTGTCATTCCCAACTGCTTAAGACACAGACTGAGGAAGGATCCTTTGGAGTCTATTGACTCGGGTGTACTTGTTGTTGAGAAATTTTATGAGGTTTTCGCE	B-----------------------------------------------------------------------------------------GTTGGCTGCACT-AAAGGAAGAGATAAGGTAACTCCGGAGGATATTGCCACTGTCATTCCCAACTGCTTAAGACACAGACTGAGGAAGGATCCTTTGGAGTCTATTGACTCGGGTGTACTTGTTGTTGAGAAATTTTATGAGGTTTTCGCE	14059	6177	73	1.18	Indel:-1
	Sum:F10_S78_L001_R2_001.fastq_INPUT.fa	NbMgChl_1308	BGATCTTCGAGTTAAAATCTCCAAGGTCTGTGCAGAACTAAATGTCGATGGACTTAGAGGTGATATAGTCACTAACAGGGCAGCACGAGCGTTGGCTGCACTAAAAGGAAGAGATAAGGTAACTCCGGAGGATATTGCCACTGTCATTCCCAACTGCTTAAGACACAGACTGAGGAAGGATCCTTTGGAGTCTATTGACTCGGGTGTACTTGTTGTTGAGAAATTTTATGAGGTTTTCGCE	B------------------------------------------------------------------------------------------TTGGCTGCACTAAAAGGAAGAGATAAGGTAACTCCGGAGGATATTGCCACTGTCATTCCCAACTGCTTAAGACACAGACTGAGGAAGGATCCTTTGGAGTCTATTGACTCGGGTGTACTTGTTGTTGAGAAATTTTATGAGGTTTTCGCE	14059	6177	6104	98.82	WT_like
	Sum:F10_S78_L001_R2_001.fastq_INPUT.fa	NbMgChl_16898	BGGTCTGTGCAGAACTGAACGTCGATGGATTGAGAGGTGATATAGTCACTAACAGGGCAGCAAGAGCGTTGGCTGCACTAAAAGGAAGAGATAAGGTCACTCCGGAGGATATCGCCACTGTCATTCCCAACTGCTTAAGACACAGACTGAGGAAGGATCCTTTGGAGTCTATTGACTCGGGTGTTCTTGTTGTTGAGAAATTTTATGAGGTTTTCGCE	B------------------------------------------------------------------GTTGGCTGCACT-AAAGGAAGAGATAAGGTCACTCCGGAGGATATCGCCACTGTCATTCCCAACTGCTTAAGACACAGACTGAGGAAGGATCCTTTGGAGTCTATTGACTCGGGTGTTCTTGTTGTTGAGAAATTTTATGAGGTTTTCGCE	14059	7882	94	1.19	Indel:-1
	Sum:F10_S78_L001_R2_001.fastq_INPUT.fa	NbMgChl_16898	BGGTCTGTGCAGAACTGAACGTCGATGGATTGAGAGGTGATATAGTCACTAACAGGGCAGCAAGAGCGTTGGCTGCACTAAAAGGAAGAGATAAGGTCACTCCGGAGGATATCGCCACTGTCATTCCCAACTGCTTAAGACACAGACTGAGGAAGGATCCTTTGGAGTCTATTGACTCGGGTGTTCTTGTTGTTGAGAAATTTTATGAGGTTTTCGCE	B-------------------------------------------------------------------TTGGCTGCACTAAAAGGAAGAGATAAGGTCACTCCGGAGGATATCGCCACTGTCATTCCCAACTGCTTAAGACACAGACTGAGGAAGGATCCTTTGGAGTCTATTGACTCGGGTGTTCTTGTTGTTGAGAAATTTTATGAGGTTTTCGCE	14059	7882	7788	98.81	WT_like
Molecular analyses of editing from each leaf sample are shown (sample indicated in column A). As described in(Xue and Tsai, 2015), each target, with forward and reverse reads, is indicated in column C, with the target sequence included in column D.
The main edited sequence for each target is in column E (dashes in the sequence represent deletions compared to the target sequence). The total hits (column F) indicate the total number of reads matching the NbMgChl1 and NbMgChl2 target sequences in the file.
The sub-hits in column G shows the number of reads matching each target, with the proportion of wild-type and edited hits included in columns H and I. The pattern (column J) indicates the nature and size of the edit. Samples are color-coded for easier viewing.
