## Supplementary material for "Mobility-enhanced virus vectors enable meristem genome editing in model and crop plants": Table S4

### Sheet: Sheet1
Table S4: Amplicon sequencing identifies heritable edits in N. benthamiana.
SAMPLE	Sum:INPUT	Target	AlignedTarget	AlignedRead	Total Hits	Sub Hits	Indel or WT Hits	Indel or WT rate %	Pattern
uninoc 3A green 1	Sum:1A_S1_L001_R1_001.fastq_INPUT.fa	NbMgChl_1308	BGATCTTCGAGTTAAAATCTCCAAGGTCTGTGCAGAACTAAATGTCGATGGACTTAGAGGTGATATAGTCACTAACAGGGCAGCACGAGCGTTGGCTGCACTAAAAGGAAGAGATAAGGTAACTCCGGAGGATATTGCCACTGTCATTCCCAACTGCTTAAGACACAGACTGAGGAAGGATCCTTTGGAGTCTATTGACTCGGGTGTACTTGTTGTTGAGAAATTTTATGAGGTTTTCGCE	BGATCTTCGAGTTAAAATCTCCAAGGTCTGTGCAGAACTGAACGTCGATGGATTGAGAGGTGATATAG------ACAGGGCAGCAAGAGCGTTGGCTGCACTAAAAGGAAGAGATAAGGTCACTCCGGAGGATATCGCCACTGTCATTCCCAACTG------------------------------------------------------------------------------------E	13538	4435	123	2.77	Indel:-6
	Sum:1A_S1_L001_R1_001.fastq_INPUT.fa	NbMgChl_1308	BGATCTTCGAGTTAAAATCTCCAAGGTCTGTGCAGAACTAAATGTCGATGGACTTAGAGGTGATATAGTCACTAACAGGGCAGCACGAGCGTTGGCTGCACTAAAAGGAAGAGATAAGGTAACTCCGGAGGATATTGCCACTGTCATTCCCAACTGCTTAAGACACAGACTGAGGAAGGATCCTTTGGAGTCTATTGACTCGGGTGTACTTGTTGTTGAGAAATTTTATGAGGTTTTCGCE	BGATCTTCGAGTTAAAATCTCCAAGGTCTGTGCAGAACTAAATGTCGATGGACTTAGAGGTGATATAGTCACTAACAGGGCAGCACGAGCGTTGGCTGCACTAAAAGGAAGAGATAAGGTAACTCCGGAGGATATTGCCACTGTCATTCC------------------------------------------------------------------------------------------E	13538	4435	4312	97.23	WT_like
	Sum:1A_S1_L001_R1_001.fastq_INPUT.fa	NbMgChl_16898	BGGTCTGTGCAGAACTGAACGTCGATGGATTGAGAGGTGATATAGTCACTAACAGGGCAGCAAGAGCGTTGGCTGCACTAAAAGGAAGAGATAAGGTCACTCCGGAGGATATCGCCACTGTCATTCCCAACTGCTTAAGACACAGACTGAGGAAGGATCCTTTGGAGTCTATTGACTCGGGTGTTCTTGTTGTTGAGAAATTTTATGAGGTTTTCGCE	BGGTCTGTGCAGAACTGAACGTCGATGGATTGAGAGGTGATATAGTCACTA-----------------------------------------------------------------------------------------------CTGAGGAAGGATCCTTTGGAGTCTATTGACTCGGGTGTTCTTGTTGTTGAGAAATTTTATGAGGTTTTCGCE	13538	9103	310	3.4	Indel:-95
	Sum:1A_S1_L001_R1_001.fastq_INPUT.fa	NbMgChl_16898	BGGTCTGTGCAGAACTGAACGTCGATGGATTGAGAGGTGATATAGTCACTAACAGGGCAGCAAGAGCGTTGGCTGCACTAAAAGGAAGAGATAAGGTCACTCCGGAGGATATCGCCACTGTCATTCCCAACTGCTTAAGACACAGACTGAGGAAGGATCCTTTGGAGTCTATTGACTCGGGTGTTCTTGTTGTTGAGAAATTTTATGAGGTTTTCGCE	BGGTCTGTGCAGAACTGAACGTCGATGGATTGAGAGGTGATATAGTCACTAACAGGGCAGCAAGAGCGTTGGCTGCACTAAAAGGAAGAGATAAGGTCACTCCGGAGGATATCGCCACTGTCATTCCCAACTGCTTAAGACACAGACTGAGG-----------------------------------------------------------------E	13538	9103	8793	96.6	WT_like
	Sum:1A_S1_L001_R2_001.fastq_INPUT.fa	NbMgChl_1308	BGATCTTCGAGTTAAAATCTCCAAGGTCTGTGCAGAACTAAATGTCGATGGACTTAGAGGTGATATAGTCACTAACAGGGCAGCACGAGCGTTGGCTGCACTAAAAGGAAGAGATAAGGTAACTCCGGAGGATATTGCCACTGTCATTCCCAACTGCTTAAGACACAGACTGAGGAAGGATCCTTTGGAGTCTATTGACTCGGGTGTACTTGTTGTTGAGAAATTTTATGAGGTTTTCGCE	BCCTACACGACNNNNNNNCTNNNNGGTCTGTGCAGAACTGAACGTCGATGGATTGAGAGGTGATATAGTCACT-----------------------------------------------------------------------------------------------ACTGAGGAAGGATCCTTTGGAGTCTATTGACTCGGGTGTTCTTGTTGTTGAGAAATTTTATGAGGTTTTCGCE	13470	4198	118	2.81	Indel:strange editing
	Sum:1A_S1_L001_R2_001.fastq_INPUT.fa	NbMgChl_1308	BGATCTTCGAGTTAAAATCTCCAAGGTCTGTGCAGAACTAAATGTCGATGGACTTAGAGGTGATATAGTCACTAACAGGGCAGCACGAGCGTTGGCTGCACTAAAAGGAAGAGATAAGGTAACTCCGGAGGATATTGCCACTGTCATTCCCAACTGCTTAAGACACAGACTGAGGAAGGATCCTTTGGAGTCTATTGACTCGGGTGTACTTGTTGTTGAGAAATTTTATGAGGTTTTCGCE	B------------------------------------------------------------------------------------------TTGGCTGCACTAAAAGGAAGAGATAAGGTAACTCCGGAGGATATTGCCACTGTCATTCCCAACTGCTTAAGACACAGACTGAGGAAGGATCCTTTGGAGTCTATTGACTCGGGTGTACTTGTTGTTGAGAAATTTTATGAGGTTTTCGCE	13470	4198	4080	97.19	WT_like
	Sum:1A_S1_L001_R2_001.fastq_INPUT.fa	NbMgChl_16898	BGGTCTGTGCAGAACTGAACGTCGATGGATTGAGAGGTGATATAGTCACTAACAGGGCAGCAAGAGCGTTGGCTGCACTAAAAGGAAGAGATAAGGTCACTCCGGAGGATATCGCCACTGTCATTCCCAACTGCTTAAGACACAGACTGAGGAAGGATCCTTTGGAGTCTATTGACTCGGGTGTTCTTGTTGTTGAGAAATTTTATGAGGTTTTCGCE	B------------------------------------------------------------------GTTGGCTGCACT-AAAGGAAGAGATAAGGTCACTCCGGAGGATATCGCCACTGTCATTCCCAACTGCTTAAGACACAGACTGAGGAAGGATCCTTTGGAGTCTATTGACTCGGGTGTTCTTGTTGTTGAGAAATTTTATGAGGTTTTCGCE	13470	9272	209	2.25	Indel:-1
	Sum:1A_S1_L001_R2_001.fastq_INPUT.fa	NbMgChl_16898	BGGTCTGTGCAGAACTGAACGTCGATGGATTGAGAGGTGATATAGTCACTAACAGGGCAGCAAGAGCGTTGGCTGCACTAAAAGGAAGAGATAAGGTCACTCCGGAGGATATCGCCACTGTCATTCCCAACTGCTTAAGACACAGACTGAGGAAGGATCCTTTGGAGTCTATTGACTCGGGTGTTCTTGTTGTTGAGAAATTTTATGAGGTTTTCGCE	B-------------------------------------------------------------------TTGGCTGCACTAAAAGGAAGAGATAAGGTCACTCCGGAGGATATCGCCACTGTCATTCCCAACTGCTTAAGACACAGACTGAGGAAGGATCCTTTGGAGTCTATTGACTCGGGTGTTCTTGTTGTTGAGAAATTTTATGAGGTTTTCGCE	13470	9272	9063	97.75	WT_like
uninoc 3A green 2	Sum:1B_S2_L001_R1_001.fastq_INPUT.fa	NbMgChl_1308	BGATCTTCGAGTTAAAATCTCCAAGGTCTGTGCAGAACTAAATGTCGATGGACTTAGAGGTGATATAGTCACTAACAGGGCAGCACGAGCGTTGGCTGCACTAAAAGGAAGAGATAAGGTAACTCCGGAGGATATTGCCACTGTCATTCCCAACTGCTTAAGACACAGACTGAGGAAGGATCCTTTGGAGTCTATTGACTCGGGTGTACTTGTTGTTGAGAAATTTTATGAGGTTTTCGCE	BGATCTTCGAGTTAAAATCTCCAAGGTCTGTGCAGAACTAAATGTCGATGGACTTAGAAGTGATATAGTCACTA-----------------------------------------------------------------------------------------------CTGAGGAAGGATCCTTTG----------ACTCGGGTGTACTTGTTGTTGAGAAATTTTATGAGGTTTTCGCE	18298	4140	72	1.73	Indel:-95,-10
	Sum:1B_S2_L001_R1_001.fastq_INPUT.fa	NbMgChl_1308	BGATCTTCGAGTTAAAATCTCCAAGGTCTGTGCAGAACTAAATGTCGATGGACTTAGAGGTGATATAGTCACTAACAGGGCAGCACGAGCGTTGGCTGCACTAAAAGGAAGAGATAAGGTAACTCCGGAGGATATTGCCACTGTCATTCCCAACTGCTTAAGACACAGACTGAGGAAGGATCCTTTGGAGTCTATTGACTCGGGTGTACTTGTTGTTGAGAAATTTTATGAGGTTTTCGCE	BGATCTTCGAGTTAAAATCTCCAAGGTCTGTGCAGAACTAAATGTCGATGGACTTAGAGGTGATATAGTCACTAACAGGGCAGCACGAGCGTTGGCTGCACTAAAAGGAAGAGATAAGGTAACTCCGGAGGATATTGCCACTGTCATTCC------------------------------------------------------------------------------------------E	18298	4140	4068	98.27	WT_like
	Sum:1B_S2_L001_R1_001.fastq_INPUT.fa	NbMgChl_16898	BGGTCTGTGCAGAACTGAACGTCGATGGATTGAGAGGTGATATAGTCACTAACAGGGCAGCAAGAGCGTTGGCTGCACTAAAAGGAAGAGATAAGGTCACTCCGGAGGATATCGCCACTGTCATTCCCAACTGCTTAAGACACAGACTGAGGAAGGATCCTTTGGAGTCTATTGACTCGGGTGTTCTTGTTGTTGAGAAATTTTATGAGGTTTTCGCE	BGGTCTGTGCAGAACTGAACGTCGATGGATTGAGAGGTGATATAGTCACTAACAGGGCAGCAAGAGCGTTGGCTGCACTAAA-GGAAGAGATAAGGTCACTCCGGAGGATATCGCCACTGTCATTCCCAACTGCTTAAGACACAGACTGAGGA----------------------------------------------------------------E	18298	14158	184	1.29	Indel:-1
	Sum:1B_S2_L001_R1_001.fastq_INPUT.fa	NbMgChl_16898	BGGTCTGTGCAGAACTGAACGTCGATGGATTGAGAGGTGATATAGTCACTAACAGGGCAGCAAGAGCGTTGGCTGCACTAAAAGGAAGAGATAAGGTCACTCCGGAGGATATCGCCACTGTCATTCCCAACTGCTTAAGACACAGACTGAGGAAGGATCCTTTGGAGTCTATTGACTCGGGTGTTCTTGTTGTTGAGAAATTTTATGAGGTTTTCGCE	BGGTCTGTGCAGAACTGAACGTCGATGGATTGAGAGGTGATATAGTCACTAACAGGGCAGCAAGAGCGTTGGCTGCACTAAAAGGAAGAGATAAGGTCACTCCGGAGGATATCGCCACTGTCATTCCCAACTGCTTAAGACACAGACTGAGG-----------------------------------------------------------------E	18298	14158	13974	98.71	WT_like
	Sum:1B_S2_L001_R2_001.fastq_INPUT.fa	NbMgChl_1308	BGATCTTCGAGTTAAAATCTCCAAGGTCTGTGCAGAACTAAATGTCGATGGACTTAGAGGTGATATAGTCACTAACAGGGCAGCACGAGCGTTGGCTGCACTAAAAGGAAGAGATAAGGTAACTCCGGAGGATATTGCCACTGTCATTCCCAACTGCTTAAGACACAGACTGAGGAAGGATCCTTTGGAGTCTATTGACTCGGGTGTACTTGTTGTTGAGAAATTTTATGAGGTTTTCGCE	B-----------------------------------------------------------------------------------------GTTGGCTGCACT-AAAGGAAGAGATAAGGTAACTCCGGAGGATATTGCCACTGTCATTCCCAACTGCTTAAGACACAGACTGAGGAAGGATCCTTTGGAGTCTATTGACTCGGGTGTACTTGTTGTTGAGAAATTTTATGAGGTTTTCGCE	18422	3982	65	1.63	Indel:-1
	Sum:1B_S2_L001_R2_001.fastq_INPUT.fa	NbMgChl_1308	BGATCTTCGAGTTAAAATCTCCAAGGTCTGTGCAGAACTAAATGTCGATGGACTTAGAGGTGATATAGTCACTAACAGGGCAGCACGAGCGTTGGCTGCACTAAAAGGAAGAGATAAGGTAACTCCGGAGGATATTGCCACTGTCATTCCCAACTGCTTAAGACACAGACTGAGGAAGGATCCTTTGGAGTCTATTGACTCGGGTGTACTTGTTGTTGAGAAATTTTATGAGGTTTTCGCE	B------------------------------------------------------------------------------------------TTGGCTGCACTAAAAGGAAGAGATAAGGTAACTCCGGAGGATATTGCCACTGTCATTCCCAACTGCTTAAGACACAGACTGAGGAAGGATCCTTTGGAGTCTATTGACTCGGGTGTACTTGTTGTTGAGAAATTTTATGAGGTTTTCGCE	18422	3982	3917	98.37	WT_like
	Sum:1B_S2_L001_R2_001.fastq_INPUT.fa	NbMgChl_16898	BGGTCTGTGCAGAACTGAACGTCGATGGATTGAGAGGTGATATAGTCACTAACAGGGCAGCAAGAGCGTTGGCTGCACTAAAAGGAAGAGATAAGGTCACTCCGGAGGATATCGCCACTGTCATTCCCAACTGCTTAAGACACAGACTGAGGAAGGATCCTTTGGAGTCTATTGACTCGGGTGTTCTTGTTGTTGAGAAATTTTATGAGGTTTTCGCE	B------------------------------------------------------------------GTTGGCTGCACT-AAAGGAAGAGATAAGGTCACTCCGGAGGATATCGCCACTGTCATTCCCAACTGCTTAAGACACAGACTGAGGAAGGATCCTTTGGAGTCTATTGACTCGGGTGTTCTTGTTGTTGAGAAATTTTATGAGGTTTTCGCE	18422	14440	161	1.11	Indel:-1
	Sum:1B_S2_L001_R2_001.fastq_INPUT.fa	NbMgChl_16898	BGGTCTGTGCAGAACTGAACGTCGATGGATTGAGAGGTGATATAGTCACTAACAGGGCAGCAAGAGCGTTGGCTGCACTAAAAGGAAGAGATAAGGTCACTCCGGAGGATATCGCCACTGTCATTCCCAACTGCTTAAGACACAGACTGAGGAAGGATCCTTTGGAGTCTATTGACTCGGGTGTTCTTGTTGTTGAGAAATTTTATGAGGTTTTCGCE	B-------------------------------------------------------------------TTGGCTGCACTAAAAGGAAGAGATAAGGTCACTCCGGAGGATATCGCCACTGTCATTCCCAACTGCTTAAGACACAGACTGAGGAAGGATCCTTTGGAGTCTATTGACTCGGGTGTTCTTGTTGTTGAGAAATTTTATGAGGTTTTCGCE	18422	14440	14279	98.89	WT_like
uninoc 3A green 3	Sum:1C_S3_L001_R1_001.fastq_INPUT.fa	NbMgChl_1308	BGATCTTCGAGTTAAAATCTCCAAGGTCTGTGCAGAACTAAATGTCGATGGACTTAGAGGTGATATAGTCACTAACAGGGCAGCACGAGCGTTGGCTGCACTAAAAGGAAGAGATAAGGTAACTCCGGAGGATATTGCCACTGTCATTCCCAACTGCTTAAGACACAGACTGAGGAAGGATCCTTTGGAGTCTATTGACTCGGGTGTACTTGTTGTTGAGAAATTTTATGAGGTTTTCGCE	BGATCTTCGAGTTAAAATCTCCAAGGTCTGTGCAGAACTAAATGTCGATGGACTTAGAGGTGATATAGTCACTAACAGGGCAGCACGAGCGTTGGCTGCACTAAA-GGAAGAGATAAGGTAACTCCGGAGGATATTGCCACTGTCATTCCC-----------------------------------------------------------------------------------------E	13773	3869	60	1.55	Indel:-1
	Sum:1C_S3_L001_R1_001.fastq_INPUT.fa	NbMgChl_1308	BGATCTTCGAGTTAAAATCTCCAAGGTCTGTGCAGAACTAAATGTCGATGGACTTAGAGGTGATATAGTCACTAACAGGGCAGCACGAGCGTTGGCTGCACTAAAAGGAAGAGATAAGGTAACTCCGGAGGATATTGCCACTGTCATTCCCAACTGCTTAAGACACAGACTGAGGAAGGATCCTTTGGAGTCTATTGACTCGGGTGTACTTGTTGTTGAGAAATTTTATGAGGTTTTCGCE	BGATCTTCGAGTTAAAATCTCCAAGGTCTGTGCAGAACTAAATGTCGATGGACTTAGAGGTGATATAGTCACTAACAGGGCAGCACGAGCGTTGGCTGCACTAAAAGGAAGAGATAAGGTAACTCCGGAGGATATTGCCACTGTCATTCC------------------------------------------------------------------------------------------E	13773	3869	3809	98.45	WT_like
	Sum:1C_S3_L001_R1_001.fastq_INPUT.fa	NbMgChl_16898	BGGTCTGTGCAGAACTGAACGTCGATGGATTGAGAGGTGATATAGTCACTAACAGGGCAGCAAGAGCGTTGGCTGCACTAAAAGGAAGAGATAAGGTCACTCCGGAGGATATCGCCACTGTCATTCCCAACTGCTTAAGACACAGACTGAGGAAGGATCCTTTGGAGTCTATTGACTCGGGTGTTCTTGTTGTTGAGAAATTTTATGAGGTTTTCGCE	BGGTCTGTGCAGAACTGAACGTCGATGGATTGAGAGGTGATATAGTCACTA-----------------------------------------------------------------------------------------------CTGAGGAAGGATCCTTTGGAGTCTATTGACTCGGGTGTTCTTGTTGTTGAGAAATTTTATGAGGTTTTCGCE	13773	9904	313	3.16	Indel:-95
	Sum:1C_S3_L001_R1_001.fastq_INPUT.fa	NbMgChl_16898	BGGTCTGTGCAGAACTGAACGTCGATGGATTGAGAGGTGATATAGTCACTAACAGGGCAGCAAGAGCGTTGGCTGCACTAAAAGGAAGAGATAAGGTCACTCCGGAGGATATCGCCACTGTCATTCCCAACTGCTTAAGACACAGACTGAGGAAGGATCCTTTGGAGTCTATTGACTCGGGTGTTCTTGTTGTTGAGAAATTTTATGAGGTTTTCGCE	BGGTCTGTGCAGAACTGAACGTCGATGGATTGAGAGGTGATATAGTCACTAACAGGGCAGCAAGAGCGTTGGCTGCACTAAAAGGAAGAGATAAGGTCACTCCGGAGGATATCGCCACTGTCATTCCCAACTGCTTAAGACACAGACTGAGG-----------------------------------------------------------------E	13773	9904	9591	96.84	WT_like
	Sum:1C_S3_L001_R2_001.fastq_INPUT.fa	NbMgChl_1308	BGATCTTCGAGTTAAAATCTCCAAGGTCTGTGCAGAACTAAATGTCGATGGACTTAGAGGTGATATAGTCACTAACAGGGCAGCACGAGCGTTGGCTGCACTAAAAGGAAGAGATAAGGTAACTCCGGAGGATATTGCCACTGTCATTCCCAACTGCTTAAGACACAGACTGAGGAAGGATCCTTTGGAGTCTATTGACTCGGGTGTACTTGTTGTTGAGAAATTTTATGAGGTTTTCGCE	BCCTACACGACNNNNNNNCNNNNNGGTCTGTGCAGAACTGAACGTCGATGGATTGAGAGGTGATATAGTCACT-----------------------------------------------------------------------------------------------ACTGAGGAAGGATCCTTTGGAGTCTATTGACTCGGGTGTTCTTGTTGTTGAGAAATTTTATGAGGTTTTCGCE	13721	3673	90	2.45	Indel:strange editing
	Sum:1C_S3_L001_R2_001.fastq_INPUT.fa	NbMgChl_1308	BGATCTTCGAGTTAAAATCTCCAAGGTCTGTGCAGAACTAAATGTCGATGGACTTAGAGGTGATATAGTCACTAACAGGGCAGCACGAGCGTTGGCTGCACTAAAAGGAAGAGATAAGGTAACTCCGGAGGATATTGCCACTGTCATTCCCAACTGCTTAAGACACAGACTGAGGAAGGATCCTTTGGAGTCTATTGACTCGGGTGTACTTGTTGTTGAGAAATTTTATGAGGTTTTCGCE	B------------------------------------------------------------------------------------------TTGGCTGCACTAAAAGGAAGAGATAAGGTAACTCCGGAGGATATTGCCACTGTCATTCCCAACTGCTTAAGACACAGACTGAGGAAGGATCCTTTGGAGTCTATTGACTCGGGTGTACTTGTTGTTGAGAAATTTTATGAGGTTTTCGCE	13721	3673	3583	97.55	WT_like
	Sum:1C_S3_L001_R2_001.fastq_INPUT.fa	NbMgChl_16898	BGGTCTGTGCAGAACTGAACGTCGATGGATTGAGAGGTGATATAGTCACTAACAGGGCAGCAAGAGCGTTGGCTGCACTAAAAGGAAGAGATAAGGTCACTCCGGAGGATATCGCCACTGTCATTCCCAACTGCTTAAGACACAGACTGAGGAAGGATCCTTTGGAGTCTATTGACTCGGGTGTTCTTGTTGTTGAGAAATTTTATGAGGTTTTCGCE	B------------------------------------------------------------------GTTGGCTGCACT-AAAGGAAGAGATAAGGTCACTCCGGAGGATATCGCCACTGTCATTCCCAACTGCTTAAGACACAGACTGAGGAAGGATCCTTTGGAGTCTATTGACTCGGGTGTTCTTGTTGTTGAGAAATTTTATGAGGTTTTCGCE	13721	10048	250	2.48	Indel:-1
	Sum:1C_S3_L001_R2_001.fastq_INPUT.fa	NbMgChl_16898	BGGTCTGTGCAGAACTGAACGTCGATGGATTGAGAGGTGATATAGTCACTAACAGGGCAGCAAGAGCGTTGGCTGCACTAAAAGGAAGAGATAAGGTCACTCCGGAGGATATCGCCACTGTCATTCCCAACTGCTTAAGACACAGACTGAGGAAGGATCCTTTGGAGTCTATTGACTCGGGTGTTCTTGTTGTTGAGAAATTTTATGAGGTTTTCGCE	B-------------------------------------------------------------------TTGGCTGCACTAAAAGGAAGAGATAAGGTCACTCCGGAGGATATCGCCACTGTCATTCCCAACTGCTTAAGACACAGACTGAGGAAGGATCCTTTGGAGTCTATTGACTCGGGTGTTCTTGTTGTTGAGAAATTTTATGAGGTTTTCGCE	13721	10048	9798	97.52	WT_like
uninoc 3A green 4	Sum:1D_S4_L001_R1_001.fastq_INPUT.fa	NbMgChl_1308	BGATCTTCGAGTTAAAATCTCCAAGGTCTGTGCAGAACTAAATGTCGATGGACTTAGAGGTGATATAGTCACTAACAGGGCAGCACGAGCGTTGGCTGCACTAAAAGGAAGAGATAAGGTAACTCCGGAGGATATTGCCACTGTCATTCCCAACTGCTTAAGACACAGACTGAGGAAGGATCCTTTGGAGTCTATTGACTCGGGTGTACTTGTTGTTGAGAAATTTTATGAGGTTTTCGCE	BGATCTTCGAGTTAAAATCTCCAAGGTCTGTGCAGAACTGAACGTCGATGGATTGAGAGGTGA----------AACAGGGCAGCAAGAGCGTTGGCTGCACTAAAAGGAAGAGATAAGGTCACTCCGGAGGATATCGCCACTGTCATTCCCAACTGCTTA--------------------------------------------------------------------------------E	12262	3004	96	3.19	Indel:-10
	Sum:1D_S4_L001_R1_001.fastq_INPUT.fa	NbMgChl_1308	BGATCTTCGAGTTAAAATCTCCAAGGTCTGTGCAGAACTAAATGTCGATGGACTTAGAGGTGATATAGTCACTAACAGGGCAGCACGAGCGTTGGCTGCACTAAAAGGAAGAGATAAGGTAACTCCGGAGGATATTGCCACTGTCATTCCCAACTGCTTAAGACACAGACTGAGGAAGGATCCTTTGGAGTCTATTGACTCGGGTGTACTTGTTGTTGAGAAATTTTATGAGGTTTTCGCE	BGATCTTCGAGTTAAAATCTCCAAGGTCTGTGCAGAACTAAATGTCGATGGACTTAGAGGTGATATAGTCACTAACAGGGCAGCACGAGCGTTGGCTGCACTAAAAGGAAGAGATAAGGTAACTCCGGAGGATATTGCCACTGTCATTCC------------------------------------------------------------------------------------------E	12262	3004	2908	96.81	WT_like
	Sum:1D_S4_L001_R1_001.fastq_INPUT.fa	NbMgChl_16898	BGGTCTGTGCAGAACTGAACGTCGATGGATTGAGAGGTGATATAGTCACTAACAGGGCAGCAAGAGCGTTGGCTGCACTAAAAGGAAGAGATAAGGTCACTCCGGAGGATATCGCCACTGTCATTCCCAACTGCTTAAGACACAGA-CTGAGGAAGGATCCTTTGGAGTCTATTGACTCGGGTGTTCTTGTTGTTGAGAAATTTTATGAGGTTTTCGCE	BGGTCTGTGCAGAACTGAACGTCGATGGATTGAGAGGTGATATAGTCACTAACAGGGCAACAAGAGCGTTGGCTGCACTAAAAGGAAGAGATAAGGTCACTCCGGAGGATATCGCCACTGTCATTCCCAACTGCTTAAGACACAGAACTGAG------------------------------------------------------------------E	12262	9258	222	2.39	Indel:+1
	Sum:1D_S4_L001_R1_001.fastq_INPUT.fa	NbMgChl_16898	BGGTCTGTGCAGAACTGAACGTCGATGGATTGAGAGGTGATATAGTCACTAACAGGGCAGCAAGAGCGTTGGCTGCACTAAAAGGAAGAGATAAGGTCACTCCGGAGGATATCGCCACTGTCATTCCCAACTGCTTAAGACACAGACTGAGGAAGGATCCTTTGGAGTCTATTGACTCGGGTGTTCTTGTTGTTGAGAAATTTTATGAGGTTTTCGCE	BGGTCTGTGCAGAACTGAACGTCGATGGATTGAGAGGTGATATAGTCACTAACAGGGCAGCAAGAGCGTTGGCTGCACTAAAAGGAAGAGATAAGGTCACTCCGGAGGATATCGCCACTGTCATTCCCAACTGCTTAAGACACAGACTGAGG-----------------------------------------------------------------E	12262	9258	9036	97.61	WT_like
	Sum:1D_S4_L001_R2_001.fastq_INPUT.fa	NbMgChl_1308	BGATCTTCGAGTTAAAATCTCCAAGGTCTGTGCAGAACTAAATGTCGATGGACTTAGAGGTGATATAGTCACTAACAGGGCAGCACGAGCGTTGGCTGCACTAAAAGGAAGAGATAAGGTAACTCCGGAGGATATTGCCACTGTCATTCCCAACTGCTTAAGACACAGACTGAGGAAGGATCCTTTGGAGTCTATTGACTCGGGTGTACTTGTTGTTGAGAAATTTTATGAGGTTTTCGCE	B-----------------------------------------------------------------------------------------GTTGGCTGCACT-AAAGGAAGAGATAAGGTAACTCCGGAGGATATTGCCACTGTCATTCCCAACTGCTTAAGACACAGACTGAGGAAGGATCCTTTGGAGTCTATTGACTCGGGTGTACTTGTTGTTGAGAAATTTTATGAGGTTTTCGCE	12235	2775	62	2.23	Indel:-1
	Sum:1D_S4_L001_R2_001.fastq_INPUT.fa	NbMgChl_1308	BGATCTTCGAGTTAAAATCTCCAAGGTCTGTGCAGAACTAAATGTCGATGGACTTAGAGGTGATATAGTCACTAACAGGGCAGCACGAGCGTTGGCTGCACTAAAAGGAAGAGATAAGGTAACTCCGGAGGATATTGCCACTGTCATTCCCAACTGCTTAAGACACAGACTGAGGAAGGATCCTTTGGAGTCTATTGACTCGGGTGTACTTGTTGTTGAGAAATTTTATGAGGTTTTCGCE	B------------------------------------------------------------------------------------------TTGGCTGCACTAAAAGGAAGAGATAAGGTAACTCCGGAGGATATTGCCACTGTCATTCCCAACTGCTTAAGACACAGACTGAGGAAGGATCCTTTGGAGTCTATTGACTCGGGTGTACTTGTTGTTGAGAAATTTTATGAGGTTTTCGCE	12235	2775	2713	97.77	WT_like
	Sum:1D_S4_L001_R2_001.fastq_INPUT.fa	NbMgChl_16898	BGGTCTGTGCAGAACTGAACGTCGATGGATTGAGAGGTGATATAGTCACTAACAGGGCAGCAAGAGCGTTGGCTGCACTAAAAGGAAGAGATAAGGTCACTCCGGAGGATATCGCCACTGTCATTCCCAACTGCTTAAGACACAGACTGAGGAAGGATCCTTTGGAGTCTATTGACTCGGGTGTTCTTGTTGTTGAGAAATTTTATGAGGTTTTCGCE	B------------------------------------------------------------------GTTGGCTGCACT-AAAGGAAGAGATAAGGTCACTCCGGAGGATATCGCCACTGTCATTCCCAACTGCTTAAGACACAGACTGAGGAAGGATCCTTTGGAGTCTATTGACTCGGGTGTTCTTGTTGTTGAGAAATTTTATGAGGTTTTCGCE	12235	9460	204	2.15	Indel:-1
	Sum:1D_S4_L001_R2_001.fastq_INPUT.fa	NbMgChl_16898	BGGTCTGTGCAGAACTGAACGTCGATGGATTGAGAGGTGATATAGTCACTAACAGGGCAGCAAGAGCGTTGGCTGCACTAAAAGGAAGAGATAAGGTCACTCCGGAGGATATCGCCACTGTCATTCCCAACTGCTTAAGACACAGACTGAGGAAGGATCCTTTGGAGTCTATTGACTCGGGTGTTCTTGTTGTTGAGAAATTTTATGAGGTTTTCGCE	B-------------------------------------------------------------------TTGGCTGCACTAAAAGGAAGAGATAAGGTCACTCCGGAGGATATCGCCACTGTCATTCCCAACTGCTTAAGACACAGACTGAGGAAGGATCCTTTGGAGTCTATTGACTCGGGTGTTCTTGTTGTTGAGAAATTTTATGAGGTTTTCGCE	12235	9460	9256	97.85	WT_like
uninoc 4A green 1	Sum:1E_S5_L001_R1_001.fastq_INPUT.fa	NbMgChl_1308	BGATCTTCGAGTTAAAATCTCCAAGGTCTGTGCAGAACTAAATGTCGATGGACTTAGAGGTGATATAGTCACTAACAGGGCAGCACGAGCGTTGGCTGCACTAAAAGGAAGAGATAAGGTAACTCCGGAGGATATTGCCACTGTCATTCCCAACTGCTTAAGACACAGACTGAGGAAGGATCCTTTGGAGTCTATTGACTCGGGTGTACTTGTTGTTGAGAAATTTTATGAGGTTTTCGCE	BGATCTTCGAGTTAAAATCTCCAAGGTCTGTGCAGAACTAAATGTCGATGGACTTAGAGGTGATATAGTCACTAACAGGGCAGCACGAGCGTTGGCTGCACTAAA-GGAAGAGATAAGGTAACTCCGGAGGATATTGCCACTGTCATTCCC-----------------------------------------------------------------------------------------E	8156	1454	28	1.92	Indel:-1
	Sum:1E_S5_L001_R1_001.fastq_INPUT.fa	NbMgChl_1308	BGATCTTCGAGTTAAAATCTCCAAGGTCTGTGCAGAACTAAATGTCGATGGACTTAGAGGTGATATAGTCACTAACAGGGCAGCACGAGCGTTGGCTGCACTAAAAGGAAGAGATAAGGTAACTCCGGAGGATATTGCCACTGTCATTCCCAACTGCTTAAGACACAGACTGAGGAAGGATCCTTTGGAGTCTATTGACTCGGGTGTACTTGTTGTTGAGAAATTTTATGAGGTTTTCGCE	BGATCTTCGAGTTAAAATCTCCAAGGTCTGTGCAGAACTAAATGTCGATGGACTTAGAGGTGATATAGTCACTAACAGGGCAGCACGAGCGTTGGCTGCACTAAAAGGAAGAGATAAGGTAACTCCGGAGGATATTGCCACTGTCATTCC------------------------------------------------------------------------------------------E	8156	1454	1426	98.08	WT_like
	Sum:1E_S5_L001_R1_001.fastq_INPUT.fa	NbMgChl_16898	BGGTCTGTGCAGAACTGAACGTCGATGGATTGAGAGGTGATATAGTCACTAACAGGGCAGCAAGAGCGTTGGCTGCACTAAAAGGAAGAGATAAGGTCACTCCGGAGGATATCGCCACTGTCATTCCCAACTGCTTAAGACACAGACTGAGGAAGGATCCTTTGGAGTCTATTGACTCGGGTGTTCTTGTTGTTGAGAAATTTTATGAGGTTTTCGCE	BGGTCTGTGCAGAACTGAACGTCGATGGATTGAGAGGTGATATAGTCACTAACAGGGCAGCAAGAGCGTTGGCTGCACTAAA-GGAAGAGATAAGGTCACTCCGGAGGATATCGCCACTGTCATTCCCAACTGCTTAAGACACAGACTGAGGA----------------------------------------------------------------E	8156	6702	147	2.19	Indel:-1
	Sum:1E_S5_L001_R1_001.fastq_INPUT.fa	NbMgChl_16898	BGGTCTGTGCAGAACTGAACGTCGATGGATTGAGAGGTGATATAGTCACTAACAGGGCAGCAAGAGCGTTGGCTGCACTAAAAGGAAGAGATAAGGTCACTCCGGAGGATATCGCCACTGTCATTCCCAACTGCTTAAGACACAGACTGAGGAAGGATCCTTTGGAGTCTATTGACTCGGGTGTTCTTGTTGTTGAGAAATTTTATGAGGTTTTCGCE	BGGTCTGTGCAGAACTGAACGTCGATGGATTGAGAGGTGATATAGTCACTAACAGGGCAGCAAGAGCGTTGGCTGCACTAAAAGGAAGAGATAAGGTCACTCCGGAGGATATCGCCACTGTCATTCCCAACTGCTTAAGACACAGACTGAGG-----------------------------------------------------------------E	8156	6702	6555	97.81	WT_like
	Sum:1E_S5_L001_R2_001.fastq_INPUT.fa	NbMgChl_1308	BGATCTTCGAGTTAAAATCTCCAAGGTCTGTGCAGAACTAAATGTCGATGGACTTAGAGGTGATATAGTCACTAACAGGGCAGCACGAGCGTTGGCTGCACTAAAAGGAAGAGATAAGGTAACTCCGGAGGATATTGCCACTGTCATTCCCAACTGCTTAAGACACAGACTGAGGAAGGATCCTTTGGAGTCTATTGACTCGGGTGTACTTGTTGTTGAGAAATTTTATGAGGTTTTCGCE	B-----------------------------------------------------------------------------------------GTTGGCTGCACT-AAAGGAAGAGATAAGGTAACTCCGGAGGATATTGCCACTGTCATTCCCAACTGCTTAAGACACAGACTGAGGAAGGATCCTTTGGAGTCTATTGACTCGGGTGTACTTGTTGTTGAGAAATTTTATGAGGTTTTCGCE	8118	1375	30	2.18	Indel:-1
	Sum:1E_S5_L001_R2_001.fastq_INPUT.fa	NbMgChl_1308	BGATCTTCGAGTTAAAATCTCCAAGGTCTGTGCAGAACTAAATGTCGATGGACTTAGAGGTGATATAGTCACTAACAGGGCAGCACGAGCGTTGGCTGCACTAAAAGGAAGAGATAAGGTAACTCCGGAGGATATTGCCACTGTCATTCCCAACTGCTTAAGACACAGACTGAGGAAGGATCCTTTGGAGTCTATTGACTCGGGTGTACTTGTTGTTGAGAAATTTTATGAGGTTTTCGCE	B------------------------------------------------------------------------------------------TTGGCTGCACTAAAAGGAAGAGATAAGGTAACTCCGGAGGATATTGCCACTGTCATTCCCAACTGCTTAAGACACAGACTGAGGAAGGATCCTTTGGAGTCTATTGACTCGGGTGTACTTGTTGTTGAGAAATTTTATGAGGTTTTCGCE	8118	1375	1345	97.82	WT_like
	Sum:1E_S5_L001_R2_001.fastq_INPUT.fa	NbMgChl_16898	BGGTCTGTGCAGAACTGAACGTCGATGGATTGAGAGGTGATATAGTCACTAACAGGGCAGCAAGAGCGTTGGCTGCACTAAAAGGAAGAGATAAGGTCACTCCGGAGGATATCGCCACTGTCATTCCCAACTGCTTAAGACACAGACTGAGGAAGGATCCTTTGGAGTCTATTGACTCGGGTGTTCTTGTTGTTGAGAAATTTTATGAGGTTTTCGCE	B------------------------------------------------------------------GTTGGCTGCACT-AAAGGAAGAGATAAGGTCACTCCGGAGGATATCGCCACTGTCATTCCCAACTGCTTAAGACACAGACTGAGGAAGGATCCTTTGGAGTCTATTGACTCGGGTGTTCTTGTTGTTGAGAAATTTTATGAGGTTTTCGCE	8118	6743	127	1.88	Indel:-1
	Sum:1E_S5_L001_R2_001.fastq_INPUT.fa	NbMgChl_16898	BGGTCTGTGCAGAACTGAACGTCGATGGATTGAGAGGTGATATAGTCACTAACAGGGCAGCAAGAGCGTTGGCTGCACTAAAAGGAAGAGATAAGGTCACTCCGGAGGATATCGCCACTGTCATTCCCAACTGCTTAAGACACAGACTGAGGAAGGATCCTTTGGAGTCTATTGACTCGGGTGTTCTTGTTGTTGAGAAATTTTATGAGGTTTTCGCE	B-------------------------------------------------------------------TTGGCTGCACTAAAAGGAAGAGATAAGGTCACTCCGGAGGATATCGCCACTGTCATTCCCAACTGCTTAAGACACAGACTGAGGAAGGATCCTTTGGAGTCTATTGACTCGGGTGTTCTTGTTGTTGAGAAATTTTATGAGGTTTTCGCE	8118	6743	6616	98.12	WT_like
uninoc 4A green 2	Sum:1F_S6_L001_R1_001.fastq_INPUT.fa	NbMgChl_1308	BGATCTTCGAGTTAAAATCTCCAAGGTCTGTGCAGAACTAAATGTCGATGGACTTAGAGGTGATATAGTCACTAACAGGGCAGCACGAGCGTTGGCTGCACTAAAAGGAAGAGATAAGGTAACTCCGGAGGATATTGCCACTGTCATTCCCAACTGCTTAAGACACAGACTGAGGAAGGATCCTTTGGAGTCTATTGACTCGGGTGTACTTGTTGTTGAGAAATTTTATGAGGTTTTCGCE	BGATCTTCGAGTTAAAATCTCCAAGGTCTGTGCAGAACTAAATGTCGATGGACTTAGAGGTGATATAGTCACTAACAGGGCAGCACGAGCGTTGGCTGCACTAAA-GGAAGAGATAAGGTAACTCCGGAGGATATTGCCACTGTCATTCCC-----------------------------------------------------------------------------------------E	11105	2441	43	1.76	Indel:-1
	Sum:1F_S6_L001_R1_001.fastq_INPUT.fa	NbMgChl_1308	BGATCTTCGAGTTAAAATCTCCAAGGTCTGTGCAGAACTAAATGTCGATGGACTTAGAGGTGATATAGTCACTAACAGGGCAGCACGAGCGTTGGCTGCACTAAAAGGAAGAGATAAGGTAACTCCGGAGGATATTGCCACTGTCATTCCCAACTGCTTAAGACACAGACTGAGGAAGGATCCTTTGGAGTCTATTGACTCGGGTGTACTTGTTGTTGAGAAATTTTATGAGGTTTTCGCE	BGATCTTCGAGTTAAAATCTCCAAGGTCTGTGCAGAACTAAATGTCGATGGACTTAGAGGTGATATAGTCACTAACAGGGCAGCACGAGCGTTGGCTGCACTAAAAGGAAGAGATAAGGTAACTCCGGAGGATATTGCCACTGTCATTCC------------------------------------------------------------------------------------------E	11105	2441	2398	98.24	WT_like
	Sum:1F_S6_L001_R1_001.fastq_INPUT.fa	NbMgChl_16898	BGGTCTGTGCAGAACTGAACGTCGATGGATTGAGAGGTGATATAGTCACTAACAGGGCAGCAAGAGCGTTGGCTGCACTAAAAGGAAGAGATAAGGTCACTCCGGAGGATATCGCCACTGTCATTCCCAACTGCTTAAGACACAGACTGAGGAAGGATCCTTTGGAGTCTATTGACTCGGGTGTTCTTGTTGTTGAGAAATTTTATGAGGTTTTCGCE	BGGTCTGTGCAGAACTGAACGTCGATGGATTGAGAGGTGATATAGTCACTAACAGGGCAGCAAGAGCGTTGGCTGCACTAAAAGGAAGAGATAAGGTCACTCCGGAGGATATCGCCACTGTCATTCCCAACTGCTTAAGAC------TGAGGAAGGAT-----------------------------------------------------------E	11105	8664	191	2.2	Indel:-6
	Sum:1F_S6_L001_R1_001.fastq_INPUT.fa	NbMgChl_16898	BGGTCTGTGCAGAACTGAACGTCGATGGATTGAGAGGTGATATAGTCACTAACAGGGCAGCAAGAGCGTTGGCTGCACTAAAAGGAAGAGATAAGGTCACTCCGGAGGATATCGCCACTGTCATTCCCAACTGCTTAAGACACAGACTGAGGAAGGATCCTTTGGAGTCTATTGACTCGGGTGTTCTTGTTGTTGAGAAATTTTATGAGGTTTTCGCE	BGGTCTGTGCAGAACTGAACGTCGATGGATTGAGAGGTGATATAGTCACTAACAGGGCAGCAAGAGCGTTGGCTGCACTAAAAGGAAGAGATAAGGTCACTCCGGAGGATATCGCCACTGTCATTCCCAACTGCTTAAGACACAGACTGAGG-----------------------------------------------------------------E	11105	8664	8473	97.8	WT_like
	Sum:1F_S6_L001_R2_001.fastq_INPUT.fa	NbMgChl_1308	BGATCTTCGAGTTAAAATCTCCAAGGTCTGTGCAGAACTAAATGTCGATGGACTTAGAGGTGATATAGTCACTAACAGGGCAGCACGAGCGTTGGCTGCACTAAAAGGAAGAGATAAGGTAACTCCGGAGGATATTGCCACTGTCATTCCCAACTGCTTAAGACACAGACTGAGGAAGGATCCTTTGGAGTCTATTGACTCGGGTGTACTTGTTGTTGAGAAATTTTATGAGGTTTTCGCE	B-----------------------------------------------------------------------------------------GTTGGCTGCACT-AAAGGAAGAGATAAGGTAACTCCGGAGGATATTGCCACTGTCATTCCCAACTGCTTAAGACACAGACTGAGGAAGGATCCTTTGGAGTCTATTGACTCGGGTGTACTTGTTGTTGAGAAATTTTATGAGGTTTTCGCE	11070	2358	47	1.99	Indel:-1
	Sum:1F_S6_L001_R2_001.fastq_INPUT.fa	NbMgChl_1308	BGATCTTCGAGTTAAAATCTCCAAGGTCTGTGCAGAACTAAATGTCGATGGACTTAGAGGTGATATAGTCACTAACAGGGCAGCACGAGCGTTGGCTGCACTAAAAGGAAGAGATAAGGTAACTCCGGAGGATATTGCCACTGTCATTCCCAACTGCTTAAGACACAGACTGAGGAAGGATCCTTTGGAGTCTATTGACTCGGGTGTACTTGTTGTTGAGAAATTTTATGAGGTTTTCGCE	B------------------------------------------------------------------------------------------TTGGCTGCACTAAAAGGAAGAGATAAGGTAACTCCGGAGGATATTGCCACTGTCATTCCCAACTGCTTAAGACACAGACTGAGGAAGGATCCTTTGGAGTCTATTGACTCGGGTGTACTTGTTGTTGAGAAATTTTATGAGGTTTTCGCE	11070	2358	2311	98.01	WT_like
	Sum:1F_S6_L001_R2_001.fastq_INPUT.fa	NbMgChl_16898	BGGTCTGTGCAGAACTGAACGTCGATGGATTGAGAGGTGATATAGTCACTAACAGGGCAGCAAGAGCGTTGGCTGCACTAAAAGGAAGAGATAAGGTCACTCCGGAGGATATCGCCACTGTCATTCCCAACTGCTTAAGACACAGACTGAGGAAGGATCCTTTGGAGTCTATTGACTCGGGTGTTCTTGTTGTTGAGAAATTTTATGAGGTTTTCGCE	B------------------------------------------------------------------GTTGGCTGCACTAAAAGGAAGAGAT-AGGTCACTCCGGAGGATATCGCCACTGTCATTCCCAACTGCTTAAGACACAGACTGAGGAAGGATCCTTTGGAGTCTATTGACTCGGGTGTTCTTGTTGTTGAGAAATTTTATGAGGTTTTCGCE	11070	8712	165	1.89	Indel:-1
	Sum:1F_S6_L001_R2_001.fastq_INPUT.fa	NbMgChl_16898	BGGTCTGTGCAGAACTGAACGTCGATGGATTGAGAGGTGATATAGTCACTAACAGGGCAGCAAGAGCGTTGGCTGCACTAAAAGGAAGAGATAAGGTCACTCCGGAGGATATCGCCACTGTCATTCCCAACTGCTTAAGACACAGACTGAGGAAGGATCCTTTGGAGTCTATTGACTCGGGTGTTCTTGTTGTTGAGAAATTTTATGAGGTTTTCGCE	B-------------------------------------------------------------------TTGGCTGCACTAAAAGGAAGAGATAAGGTCACTCCGGAGGATATCGCCACTGTCATTCCCAACTGCTTAAGACACAGACTGAGGAAGGATCCTTTGGAGTCTATTGACTCGGGTGTTCTTGTTGTTGAGAAATTTTATGAGGTTTTCGCE	11070	8712	8547	98.11	WT_like
uninoc 4A green 3	Sum:1G_S7_L001_R1_001.fastq_INPUT.fa	NbMgChl_1308	BGATCTTCGAGTTAAAATCTCCAAGGTCTGTGCAGAACTAAATGTCGATGGACTTAGAGGTGATATAGTCACTAACAGGGCAGCACGAGCGTTGGCTGCACTAAAAGGAAGAGATAAGGTAACTCCGGAGGATATTGCCACTGTCATTCCCAACTGCTTAAGACACAGACTGAGGAAGGATCCTTTGGAGTCTATTGACTCGGGTGTACTTGTTGTTGAGAAATTTTATGAGGTTTTCGCE	BGATCTTCGAGTTAAAATCTCCAAGGTCTGTGCAGAACTAAATGTCGATGGACTTAGAGGTGATATAGTCACTAACAGGGCAGCACGAGCGTTGGCTGCACTAAA-GGAAGAGATAAGGTAACTCCGGAGGATATTGCCACTGTCATTCCC-----------------------------------------------------------------------------------------E	6634	3782	103	2.72	Indel:-1
	Sum:1G_S7_L001_R1_001.fastq_INPUT.fa	NbMgChl_1308	BGATCTTCGAGTTAAAATCTCCAAGGTCTGTGCAGAACTAAATGTCGATGGACTTAGAGGTGATATAGTCACTAACAGGGCAGCACGAGCGTTGGCTGCACTAAAAGGAAGAGATAAGGTAACTCCGGAGGATATTGCCACTGTCATTCCCAACTGCTTAAGACACAGACTGAGGAAGGATCCTTTGGAGTCTATTGACTCGGGTGTACTTGTTGTTGAGAAATTTTATGAGGTTTTCGCE	BGATCTTCGAGTTAAAATCTCCAAGGTCTGTGCAGAACTAAATGTCGATGGACTTAGAGGTGATATAGTCACTAACAGGGCAGCACGAGCGTTGGCTGCACTAAAAGGAAGAGATAAGGTAACTCCGGAGGATATTGCCACTGTCATTCC------------------------------------------------------------------------------------------E	6634	3782	3679	97.28	WT_like
	Sum:1G_S7_L001_R1_001.fastq_INPUT.fa	NbMgChl_16898	BGGTCTGTGCAGAACTGAACGTCGATGGATTGAGAGGTGATATAGTCACTAACAGGGCAGCAAGAGCGTTGGCTGCACTAAAAGGAAGAGATAAGGTCACTCCGGAGGATATCGCCACTGTCATTCCCAACTGCTTAAGACACAGA-CTGAGGAAGGATCCTTTGGAGTCTATTGACTCGGGTGTTCTTGTTGTTGAGAAATTTTATGAGGTTTTCGCE	BGGTCTGTGCAGAACTGAACGTCGATGGATTGAGAGGTGATATAG------ACAGGGCAGCAAGAGCGTTGGCTGCACTAAAAGGAAGAGATAAGGTCACTCCGGAGGATATCGCCACTGTCATTCCCAACTGCTTAAGACACAGAACTGAGGAAGGA------------------------------------------------------------E	6634	2852	305	10.69	Indel:-6,+1
	Sum:1G_S7_L001_R1_001.fastq_INPUT.fa	NbMgChl_16898	BGGTCTGTGCAGAACTGAACGTCGATGGATTGAGAGGTGATATAGTCACTAACAGGGCAGCAAGAGCGTTGGCTGCACTAAAAGGAAGAGATAAGGTCACTCCGGAGGATATCGCCACTGTCATTCCCAACTGCTTAAGACACAGACTGAGGAAGGATCCTTTGGAGTCTATTGACTCGGGTGTTCTTGTTGTTGAGAAATTTTATGAGGTTTTCGCE	BGGTCTGTGCAGAACTGAACGTCGATGGATTGAGAGGTGATATAGTCACTAACAGGGCAGCAAGAGCGTTGGCTGCACTAAAAGGAAGAGATAAGGTCACTCCGGAGGATATCGCCACTGTCATTCCCAACTGCTTAAGACACAGACTGAGG-----------------------------------------------------------------E	6634	2852	2547	89.31	WT_like
	Sum:1G_S7_L001_R2_001.fastq_INPUT.fa	NbMgChl_1308	BGATCTTCGAGTTAAAATCTCCAAGGTCTGTGCAGAACTAAATGTCGATGGACTTAGAGGTGATATAGTCACTAACAGGGCAGCACGAGCGTTGGCTGCACTAAAAGGAAGAGATAAGGTAACTCCGGAGGATATTGCCACTGTCATTCCCAACTGCTTAAGACACAGACTGAGGAAGGATCCTTTGGAGTCTATTGACTCGGGTGTACTTGTTGTTGAGAAATTTTATGAGGTTTTCGCE	B-----------------------------------------------------------------------------------------GTTGGCTGCACT-AAAGGAAGAGATAAGGTAACTCCGGAGGATATTGCCACTGTCATTCCCAACTGCTTAAGACACAGACTGAGGAAGGATCCTTTGGAGTCTATTGACTCGGGTGTACTTGTTGTTGAGAAATTTTATGAGGTTTTCGCE	6603	3652	81	2.21	Indel:-1
	Sum:1G_S7_L001_R2_001.fastq_INPUT.fa	NbMgChl_1308	BGATCTTCGAGTTAAAATCTCCAAGGTCTGTGCAGAACTAAATGTCGATGGACTTAGAGGTGATATAGTCACTAACAGGGCAGCACGAGCGTTGGCTGCACTAAAAGGAAGAGATAAGGTAACTCCGGAGGATATTGCCACTGTCATTCCCAACTGCTTAAGACACAGACTGAGGAAGGATCCTTTGGAGTCTATTGACTCGGGTGTACTTGTTGTTGAGAAATTTTATGAGGTTTTCGCE	B------------------------------------------------------------------------------------------TTGGCTGCACTAAAAGGAAGAGATAAGGTAACTCCGGAGGATATTGCCACTGTCATTCCCAACTGCTTAAGACACAGACTGAGGAAGGATCCTTTGGAGTCTATTGACTCGGGTGTACTTGTTGTTGAGAAATTTTATGAGGTTTTCGCE	6603	3652	3571	97.79	WT_like
	Sum:1G_S7_L001_R2_001.fastq_INPUT.fa	NbMgChl_16898	BGGTCTGTGCAGAACTGAACGTCGATGGATTGAGAGGTGATATAGTCACTAACAGGGCAGCAAGAGCGTTGGCTGCACTAAAAGGAAGAGATAAGGTCACTCCGGAGGATATCGCCACTGTCATTCCCAACTGCTTAAGACACAG-ACTGAGGAAGGATCCTTTGGAGTCTATTGACTCGGGTGTTCTTGTTGTTGAGAAATTTTATGAGGTTTTCGCE	B--------------------------------------------------------------------TGGCTGCACTAAAAGGAAGAGATAAGGTCACTCCGGAGGATATCGCCACTGTCATTCCCAACTGCTTAAGACACAGAACTGAGGAAGGATCCTTTGGAGTCTATTGACTCGGGTGTTCTTGTTGTTGAGAAATTTTATGAGGTTTTCGCE	6603	2951	238	8.06	Indel:+1
	Sum:1G_S7_L001_R2_001.fastq_INPUT.fa	NbMgChl_16898	BGGTCTGTGCAGAACTGAACGTCGATGGATTGAGAGGTGATATAGTCACTAACAGGGCAGCAAGAGCGTTGGCTGCACTAAAAGGAAGAGATAAGGTCACTCCGGAGGATATCGCCACTGTCATTCCCAACTGCTTAAGACACAGACTGAGGAAGGATCCTTTGGAGTCTATTGACTCGGGTGTTCTTGTTGTTGAGAAATTTTATGAGGTTTTCGCE	B-------------------------------------------------------------------TTGGCTGCACTAAAAGGAAGAGATAAGGTCACTCCGGAGGATATCGCCACTGTCATTCCCAACTGCTTAAGACACAGACTGAGGAAGGATCCTTTGGAGTCTATTGACTCGGGTGTTCTTGTTGTTGAGAAATTTTATGAGGTTTTCGCE	6603	2951	2713	91.94	WT_like
uninoc 4A green 4	Sum:1H_S8_L001_R1_001.fastq_INPUT.fa	NbMgChl_1308	BGATCTTCGAGTTAAAATCTCCAAGGTCTGTGCAGAACTAAATGTCGATGGACTTAGAGGTGATATAGTCACTAACAGGGCAGCACGAGCGTTGGCTGCACTAAAAGGAAGAGATAAGGTAACTCCGGAGGATATTGCCACTGTCATTCCCAACTGCTTAAGACACAGA-CTGAGGAAGGATCCTTTGGAGTCTATTGACTCGGGTGTACTTGTTGTTGAGAAATTTTATGAGGTTTTCGCE	B-----------------------GGTCTGTGCAGAACTGAACGTCGATGGACTTAGAGGTGATATAGTTACT-ACAGGGCAGCACGAGCGTTGGCTGCACTAAAAGGAAGAGATAAGGTAACTCCGGAGGATATTGCCACTGTCATTCCCAACTGCTTAAGACACAGAACTGAGG-----------------------------------------------------------------E	14408	3065	197	6.42	Indel:-1,+1
	Sum:1H_S8_L001_R1_001.fastq_INPUT.fa	NbMgChl_1308	BGATCTTCGAGTTAAAATCTCCAAGGTCTGTGCAGAACTAAATGTCGATGGACTTAGAGGTGATATAGTCACTAACAGGGCAGCACGAGCGTTGGCTGCACTAAAAGGAAGAGATAAGGTAACTCCGGAGGATATTGCCACTGTCATTCCCAACTGCTTAAGACACAGACTGAGGAAGGATCCTTTGGAGTCTATTGACTCGGGTGTACTTGTTGTTGAGAAATTTTATGAGGTTTTCGCE	BGATCTTCGAGTTAAAATCTCCAAGGTCTGTGCAGAACTAAATGTCGATGGACTTAGAGGTGATATAGTCACTAACAGGGCAGCACGAGCGTTGGCTGCACTAAAAGGAAGAGATAAGGTAACTCCGGAGGATATTGCCACTGTCATTCC------------------------------------------------------------------------------------------E	14408	3065	2868	93.58	WT_like
	Sum:1H_S8_L001_R1_001.fastq_INPUT.fa	NbMgChl_16898	BGGTCTGTGCAGAACTGAACGTCGATGGATTGAGAGGTGATATAGTCACTAACAGGGCAGCAAGAGCGTTGGCTGCACTAAAAGGAAGAGATAAGGTCACTCCGGAGGATATCGCCACTGTCATTCCCAACTGCTTAAGACACAGACTGAGGAAGGATCCTTTGGAGTCTATTGACTCGGGTGTTCTTGTTGTTGAGAAATTTTATGAGGTTTTCGCE	BGGTCTGTGCAGAACTGAACGTCGATGGATTGAGAGGTGATATAGTCACTA-CAGGGCAGCAAGAGCGTTGGCTGCACTAAAAGGAAGAGATAAGGTCACTCCGGAGGATATCGCCACTGTCATTCCCAACTGCTTAAGACACAG-CTGAGGAA---------------------------------------------------------------E	14408	11343	416	3.66	Indel:-1,-1
	Sum:1H_S8_L001_R1_001.fastq_INPUT.fa	NbMgChl_16898	BGGTCTGTGCAGAACTGAACGTCGATGGATTGAGAGGTGATATAGTCACTAACAGGGCAGCAAGAGCGTTGGCTGCACTAAAAGGAAGAGATAAGGTCACTCCGGAGGATATCGCCACTGTCATTCCCAACTGCTTAAGACACAGACTGAGGAAGGATCCTTTGGAGTCTATTGACTCGGGTGTTCTTGTTGTTGAGAAATTTTATGAGGTTTTCGCE	BGGTCTGTGCAGAACTGAACGTCGATGGATTGAGAGGTGATATAGTCACTAACAGGGCAGCAAGAGCGTTGGCTGCACTAAAAGGAAGAGATAAGGTCACTCCGGAGGATATCGCCACTGTCATTCCCAACTGCTTAAGACACAGACTGAGG-----------------------------------------------------------------E	14408	11343	10927	96.34	WT_like
	Sum:1H_S8_L001_R2_001.fastq_INPUT.fa	NbMgChl_1308	BGATCTTCGAGTTAAAATCTCCAAGGTCTGTGCAGAACTAAATGTCGATGGACTTAGAGGTGATATAGTCACTAACAGGGCAGCACGAGCGTTGGCTGCACTAAAAGGAAGAGATAAGGTAACTCCGGAGGATATTGCCACTGTCATTCCCAACTGCTTAAGACACAG-ACTGAGGAAGGATCCTTTGGAGTCTATTGACTCGGGTGTACTTGTTGTTGAGAAATTTTATGAGGTTTTCGCE	B-------------------------------------------------------------------------------------------TGGCTGCACTAAAAGGAAGAGATAAGGTAACTCCGGAGGATATTGCCACTGTCATTCCCAACTGCTTAAGACACAGAACTGAGGAAGGATCCTTTGGAGTCTATTGACTCGGGTGTACTTGTTGTTGAGAAATTTTATGAGGTTTTCGCE	14323	2858	193	6.75	Indel:+1
	Sum:1H_S8_L001_R2_001.fastq_INPUT.fa	NbMgChl_1308	BGATCTTCGAGTTAAAATCTCCAAGGTCTGTGCAGAACTAAATGTCGATGGACTTAGAGGTGATATAGTCACTAACAGGGCAGCACGAGCGTTGGCTGCACTAAAAGGAAGAGATAAGGTAACTCCGGAGGATATTGCCACTGTCATTCCCAACTGCTTAAGACACAGACTGAGGAAGGATCCTTTGGAGTCTATTGACTCGGGTGTACTTGTTGTTGAGAAATTTTATGAGGTTTTCGCE	B------------------------------------------------------------------------------------------TTGGCTGCACTAAAAGGAAGAGATAAGGTAACTCCGGAGGATATTGCCACTGTCATTCCCAACTGCTTAAGACACAGACTGAGGAAGGATCCTTTGGAGTCTATTGACTCGGGTGTACTTGTTGTTGAGAAATTTTATGAGGTTTTCGCE	14323	2858	2665	93.25	WT_like
	Sum:1H_S8_L001_R2_001.fastq_INPUT.fa	NbMgChl_16898	BGGTCTGTGCAGAACTGAACGTCGATGGATTGAGAGGTGATATAGTCACTAACAGGGCAGCAAGAGCGTTGGCTGCACTAAAAGGAAGAGATAAGGTCACTCCGGAGGATATCGCCACTGTCATTCCCAACTGCTTAAGACACAGACTGAGGAAGGATCCTTTG-GAGTCTATTGACTCGGGTGTTCTTGTTGTTGAGAAATTTTATGAGGTTTTCGCE	B-------------------------------------------------------------------TTGGCTGCACTAAAAGGAAGAGATAAGGTCACTCCGGAGGATATCGCCACTGTCATTCCCAACTGCTTAAGACACAG-CTGAGGAAGGATCCTTTGAGAGTCTATTGACTCGGGTGTTCTTGTTGTTGAGAAATTTTATGAGGTTTTCGCE	14323	11465	391	3.41	Indel:-1,+1
	Sum:1H_S8_L001_R2_001.fastq_INPUT.fa	NbMgChl_16898	BGGTCTGTGCAGAACTGAACGTCGATGGATTGAGAGGTGATATAGTCACTAACAGGGCAGCAAGAGCGTTGGCTGCACTAAAAGGAAGAGATAAGGTCACTCCGGAGGATATCGCCACTGTCATTCCCAACTGCTTAAGACACAGACTGAGGAAGGATCCTTTGGAGTCTATTGACTCGGGTGTTCTTGTTGTTGAGAAATTTTATGAGGTTTTCGCE	B-------------------------------------------------------------------TTGGCTGCACTAAAAGGAAGAGATAAGGTCACTCCGGAGGATATCGCCACTGTCATTCCCAACTGCTTAAGACACAGACTGAGGAAGGATCCTTTGGAGTCTATTGACTCGGGTGTTCTTGTTGTTGAGAAATTTTATGAGGTTTTCGCE	14323	11465	11074	96.59	WT_like
TRV 2A green 1	Sum:2A_S9_L001_R1_001.fastq_INPUT.fa	NbMgChl_1308	BGATCTTCGAGTTAAAATCTCCAAGGTCTGTGCAGAACTAAATGTCGATGGACTTAGAGGTGATATAGTCACTAACAGGGCAGCACGAGCGTTGGCTGCACTAAAAGGAAGAGATAAGGTAACTCCGGAGGATATTGCCACTGTCATTCCCAACTGCTTAAGACACAGACTGAGGAAGGATCCTTTGGAGTCTATTGACTCGGGTGTACTTGTTGTTGAGAAATTTTATGAGGTTTTCGCE	BGATCTTCGAGTTAAAATCTCCAAGGTCTGTGCAGAACTAAATGTCGATGGACTTAGAGGTGATATAGTCACTAACAGGGCAGCACGAGCGTTGGCTGCACTAAA-GGAAGAGATAAGGTAACTCCGGAGGATATTGCCACTGTCATTCCC-----------------------------------------------------------------------------------------E	9955	6138	83	1.35	Indel:-1
	Sum:2A_S9_L001_R1_001.fastq_INPUT.fa	NbMgChl_1308	BGATCTTCGAGTTAAAATCTCCAAGGTCTGTGCAGAACTAAATGTCGATGGACTTAGAGGTGATATAGTCACTAACAGGGCAGCACGAGCGTTGGCTGCACTAAAAGGAAGAGATAAGGTAACTCCGGAGGATATTGCCACTGTCATTCCCAACTGCTTAAGACACAGACTGAGGAAGGATCCTTTGGAGTCTATTGACTCGGGTGTACTTGTTGTTGAGAAATTTTATGAGGTTTTCGCE	BGATCTTCGAGTTAAAATCTCCAAGGTCTGTGCAGAACTAAATGTCGATGGACTTAGAGGTGATATAGTCACTAACAGGGCAGCACGAGCGTTGGCTGCACTAAAAGGAAGAGATAAGGTAACTCCGGAGGATATTGCCACTGTCATTCC------------------------------------------------------------------------------------------E	9955	6138	6055	98.65	WT_like
	Sum:2A_S9_L001_R1_001.fastq_INPUT.fa	NbMgChl_16898	BGGTCTGTGCAGAACTGAACGTCGATGGATTGAGAGGTGATATAGTCACTAACAGGGCAGCAAGAGCGTTGGCTGCACTAAAAGGAAGAGATAAGGTCACTCCGGAGGATATCGCCACTGTCATTCCCAACTGCTTAAGACACAGA-CTGAGGAAGGATCCTTTGGAGTCTATTGACTCGGGTGTTCTTGTTGTTGAGAAATTTTATGAGGTTTTCGCE	BGGTCTGTGCAGAACTGAACGTCGATGGATTGAGAGGTGATATAGTCACTAACAGGGCAGCAAGAGCGTTGGCTGCACTAAAAGGAAGAGATAAGGTCACTCCGGAGGATATCGCCACTGTCATTCCCAACTGCTTAAGACACAGAACTGAG------------------------------------------------------------------E	9955	3817	92	2.41	Indel:+1
	Sum:2A_S9_L001_R1_001.fastq_INPUT.fa	NbMgChl_16898	BGGTCTGTGCAGAACTGAACGTCGATGGATTGAGAGGTGATATAGTCACTAACAGGGCAGCAAGAGCGTTGGCTGCACTAAAAGGAAGAGATAAGGTCACTCCGGAGGATATCGCCACTGTCATTCCCAACTGCTTAAGACACAGACTGAGGAAGGATCCTTTGGAGTCTATTGACTCGGGTGTTCTTGTTGTTGAGAAATTTTATGAGGTTTTCGCE	BGGTCTGTGCAGAACTGAACGTCGATGGATTGAGAGGTGATATAGTCACTAACAGGGCAGCAAGAGCGTTGGCTGCACTAAAAGGAAGAGATAAGGTCACTCCGGAGGATATCGCCACTGTCATTCCCAACTGCTTAAGACACAGACTGAGG-----------------------------------------------------------------E	9955	3817	3725	97.59	WT_like
	Sum:2A_S9_L001_R2_001.fastq_INPUT.fa	NbMgChl_1308	BGATCTTCGAGTTAAAATCTCCAAGGTCTGTGCAGAACTAAATGTCGATGGACTTAGAGGTGATATAGTCACTAACAGGGCAGCACGAGCGTTGGCTGCACTAAAAGGAAGAGATAAGGTAACTCCGGAGGATATTGCCACTGTCATTCCCAACTGCTTAAGACACAGACTGAGGAAGGATCCTTTGGAGTCTATTGACTCGGGTGTACTTGTTGTTGAGAAATTTTATGAGGTTTTCGCE	B-----------------------------------------------------------------------------------------GTTGGCTGCACT-AAAGGAAGAGATAAGGTAACTCCGGAGGATATTGCCACTGTCATTCCCAACTGCTTAAGACACAGACTGAGGAAGGATCCTTTGGAGTCTATTGACTCGGGTGTACTTGTTGTTGAGAAATTTTATGAGGTTTTCGCE	9903	5512	67	1.21	Indel:-1
	Sum:2A_S9_L001_R2_001.fastq_INPUT.fa	NbMgChl_1308	BGATCTTCGAGTTAAAATCTCCAAGGTCTGTGCAGAACTAAATGTCGATGGACTTAGAGGTGATATAGTCACTAACAGGGCAGCACGAGCGTTGGCTGCACTAAAAGGAAGAGATAAGGTAACTCCGGAGGATATTGCCACTGTCATTCCCAACTGCTTAAGACACAGACTGAGGAAGGATCCTTTGGAGTCTATTGACTCGGGTGTACTTGTTGTTGAGAAATTTTATGAGGTTTTCGCE	B------------------------------------------------------------------------------------------TTGGCTGCACTAAAAGGAAGAGATAAGGTAACTCCGGAGGATATTGCCACTGTCATTCCCAACTGCTTAAGACACAGACTGAGGAAGGATCCTTTGGAGTCTATTGACTCGGGTGTACTTGTTGTTGAGAAATTTTATGAGGTTTTCGCE	9903	5512	5445	98.79	WT_like
	Sum:2A_S9_L001_R2_001.fastq_INPUT.fa	NbMgChl_16898	BGGTCTGTGCAGAACTGAACGTCGATGGATTGAGAGGTGATATAGTCACTAACAGGGCAGCAAGAGCGTTGGCTGCACTAAAAGGAAGAGATAAGGTCACTCCGGAGGATATCGCCACTGTCATTCCCAACTGCTTAAGACACAG-ACTGAGGAAGGATCCTTTGGAGTCTATTGACTCGGGTGTTCTTGTTGTTGAGAAATTTTATGAGGTTTTCGCE	B--------------------------------------------------------------------TGGCTGCACTAAAAGGAAGAGATAAGGTCACTCCGGAGGATATCGCCACTGTCATTCCCAACTGCTTAAGACACAGAACTGAGGAAGGATCCTTTGGAGTCTATTGACTCGGGTGTTCTTGTTGTTGAGAAATTTTATGAGGTTTTCGCE	9903	4391	82	1.86	Indel:+1
	Sum:2A_S9_L001_R2_001.fastq_INPUT.fa	NbMgChl_16898	BGGTCTGTGCAGAACTGAACGTCGATGGATTGAGAGGTGATATAGTCACTAACAGGGCAGCAAGAGCGTTGGCTGCACTAAAAGGAAGAGATAAGGTCACTCCGGAGGATATCGCCACTGTCATTCCCAACTGCTTAAGACACAGACTGAGGAAGGATCCTTTGGAGTCTATTGACTCGGGTGTTCTTGTTGTTGAGAAATTTTATGAGGTTTTCGCE	B-------------------------------------------------------------------TTGGCTGCACTAAAAGGAAGAGATAAGGTCACTCCGGAGGATATCGCCACTGTCATTCCCAACTGCTTAAGACACAGACTGAGGAAGGATCCTTTGGAGTCTATTGACTCGGGTGTTCTTGTTGTTGAGAAATTTTATGAGGTTTTCGCE	9903	4391	4309	98.14	WT_like
TRV 2A green 2	Sum:2B_S10_L001_R1_001.fastq_INPUT.fa	NbMgChl_1308	BGATCTTCGAGTTAAAATCTCCAAGGTCTGTGCAGAACTAAATGTCGATGGACTTAGAGGTGATATAGTCACTAACAGGGCAGCACGAGCGTTGGCTGCACTAAAAGGAAGAGATAAGGTAACTCCGGAGGATATTGCCACTGTCATTCCCAACTGCTTAAGACACAGACTGAGGAAGGATCCTTTGGAGTCTATTGACTCGGGTGTACTTGTTGTTGAGAAATTTTATGAGGTTTTCGCE	BGATCTTCGAGTTAAAATCTCCAAGGTCTGTGCAGAACTAAATGTCGATGGACTTAGAGGTGATATAT-----------------------------------------------------------------------------------------------------CTGAGGAAGGATCCTTT--------------CGGGTGTACTTGTTGTTGAGAAATTTTATGAGGTTTTCGCE	6582	3363	117	3.47	Indel:-101,-14
	Sum:2B_S10_L001_R1_001.fastq_INPUT.fa	NbMgChl_1308	BGATCTTCGAGTTAAAATCTCCAAGGTCTGTGCAGAACTAAATGTCGATGGACTTAGAGGTGATATAGTCACTAACAGGGCAGCACGAGCGTTGGCTGCACTAAAAGGAAGAGATAAGGTAACTCCGGAGGATATTGCCACTGTCATTCCCAACTGCTTAAGACACAGACTGAGGAAGGATCCTTTGGAGTCTATTGACTCGGGTGTACTTGTTGTTGAGAAATTTTATGAGGTTTTCGCE	BGATCTTCGAGTTAAAATCTCCAAGGTCTGTGCAGAACTAAATGTCGATGGACTTAGAGGTGATATAGTCACTAACAGGGCAGCACGAGCGTTGGCTGCACTAAAAGGAAGAGATAAGGTAACTCCGGAGGATATTGCCACTGTCATTCC------------------------------------------------------------------------------------------E	6582	3363	3246	96.53	WT_like
	Sum:2B_S10_L001_R1_001.fastq_INPUT.fa	NbMgChl_16898	BGGTCTGTGCAGAACTGAACGTCGATGGATTGAGAGGTGATATAGTCACTAACAGGGCAGCAAGAGCGTTGGCTGCACTAAAAGGAAGAGATAAGGTCACTCCGGAGGATATCGCCACTGTCATTCCCAACTGCTTAAGACACAGACTGAGGAAGGATCCTTTGGAGTCTATTGACTCGGGTGTTCTTGTTGTTGAGAAATTTTATGAGGTTTTCGCE	BGGTCTGTGCAGAACTGAACGTCGATGGATTGAGAGGTGATATAGTCACTA-CAGGGCAGCAAGAGCGTTGGCTGCACTAAAAGGAAGGGATAAGGTCACTCCGGAGGATATCGCCACTGTCATTCCCAACTGCTTAAGACACA--CTGAGGAAG--------------------------------------------------------------E	6582	3219	311	9.66	Indel:-1,-2
	Sum:2B_S10_L001_R1_001.fastq_INPUT.fa	NbMgChl_16898	BGGTCTGTGCAGAACTGAACGTCGATGGATTGAGAGGTGATATAGTCACTAACAGGGCAGCAAGAGCGTTGGCTGCACTAAAAGGAAGAGATAAGGTCACTCCGGAGGATATCGCCACTGTCATTCCCAACTGCTTAAGACACAGACTGAGGAAGGATCCTTTGGAGTCTATTGACTCGGGTGTTCTTGTTGTTGAGAAATTTTATGAGGTTTTCGCE	BGGTCTGTGCAGAACTGAACGTCGATGGATTGAGAGGTGATATAGTCACTAACAGGGCAGCAAGAGCGTTGGCTGCACTAAAAGGAAGAGATAAGGTCACTCCGGAGGATATCGCCACTGTCATTCCCAACTGCTTAAGACACAGACTGAGG-----------------------------------------------------------------E	6582	3219	2908	90.34	WT_like
	Sum:2B_S10_L001_R2_001.fastq_INPUT.fa	NbMgChl_1308	BGATCTTCGAGTTAAAATCTCCAAGGTCTGTGCAGAACTAAATGTCGATGGACTTAGAGGTGATATAGTCACTAACAGGGCAGCACGAGCGTTGGCTGCACTAAAAGGAAGAGATAAGGTAACTCCGGAGGATATTGCCACTGTCATTCCCAACTGCTTAAGACACAGACTGAGGAAGGATCCTTTGGAGTCTATTGACTCGGGTGTACTTGTTGTTGAGAAATTTTATGAGGTTTTCGCE	BGATCTTCGAGTTAAAATCTCCAAGGTCTGTGCAGAACTAAATGTCGATGGACTTAGAGGTGATATA-----------------------------------------------------------------------------------------------------TCTGAGGAAGGATCCTT--------------TCGGGTGTACTTGTTGTTGAGAAATTTTATGAGGTTTTCGCE	6544	2937	133	4.52	Indel:-101,-14
	Sum:2B_S10_L001_R2_001.fastq_INPUT.fa	NbMgChl_1308	BGATCTTCGAGTTAAAATCTCCAAGGTCTGTGCAGAACTAAATGTCGATGGACTTAGAGGTGATATAGTCACTAACAGGGCAGCACGAGCGTTGGCTGCACTAAAAGGAAGAGATAAGGTAACTCCGGAGGATATTGCCACTGTCATTCCCAACTGCTTAAGACACAGACTGAGGAAGGATCCTTTGGAGTCTATTGACTCGGGTGTACTTGTTGTTGAGAAATTTTATGAGGTTTTCGCE	B------------------------------------------------------------------------------------------TTGGCTGCACTAAAAGGAAGAGATAAGGTAACTCCGGAGGATATTGCCACTGTCATTCCCAACTGCTTAAGACACAGACTGAGGAAGGATCCTTTGGAGTCTATTGACTCGGGTGTACTTGTTGTTGAGAAATTTTATGAGGTTTTCGCE	6544	2937	2804	95.48	WT_like
	Sum:2B_S10_L001_R2_001.fastq_INPUT.fa	NbMgChl_16898	BGGTCTGTGCAGAACTGAACGTCGATGGATTGAGAGGTGATATAGTCACTAACAGGGCAGCAAGAGCGTTGGCTGCACTAAAAGGAAGAGATAAGGTCACTCCGGAGGATATCGCCACTGTCATTCCCAACTGCTTAAGACACAGACTGAGGAAGGATCCTTTGGAGTCTATTGACTCGGGTGTTCTTGTTGTTGAGAAATTTTATGAGGTTTTCGCE	B-------------------------------------------------------------AGAGCGTTGGCTGCACTAAAAGGAAGAGATAAGGTCACTCCGGAGGATATCGCCACTGTCATTCCCAACTGCTTA------AGACTGAGGAAGGATCCTTTGGAGTCTATTGACTCGGGTGTTCTTGTTGTTGAGAAATTTTATGAGGTTTTCGCE	6544	3607	316	8.76	Indel:-6
	Sum:2B_S10_L001_R2_001.fastq_INPUT.fa	NbMgChl_16898	BGGTCTGTGCAGAACTGAACGTCGATGGATTGAGAGGTGATATAGTCACTAACAGGGCAGCAAGAGCGTTGGCTGCACTAAAAGGAAGAGATAAGGTCACTCCGGAGGATATCGCCACTGTCATTCCCAACTGCTTAAGACACAGACTGAGGAAGGATCCTTTGGAGTCTATTGACTCGGGTGTTCTTGTTGTTGAGAAATTTTATGAGGTTTTCGCE	B-------------------------------------------------------------------TTGGCTGCACTAAAAGGAAGAGATAAGGTCACTCCGGAGGATATCGCCACTGTCATTCCCAACTGCTTAAGACACAGACTGAGGAAGGATCCTTTGGAGTCTATTGACTCGGGTGTTCTTGTTGTTGAGAAATTTTATGAGGTTTTCGCE	6544	3607	3291	91.24	WT_like
TRV 2A green 3	Sum:2C_S11_L001_R1_001.fastq_INPUT.fa	NbMgChl_1308	BGATCTTCGAGTTAAAATCTCCAAGGTCTGTGCAGAACTAAATGTCGATGGACTTAGAGGTGATATAGTCACTAACAGGGCAGCACGAGCGTTGGCTGCACTAAAAGGAAGAGATAAGGTAACTCCGGAGGATATTGCCACTGTCATTCCCAACTGCTTAAGACACAGACTGAGGAAGGATCCTTTGGAGTCTATTGACTCGGGTGTACTTGTTGTTGAGAAATTTTATGAGGTTTTCGCE	BGATCTTCGAGTTAAAATCTCCAAGGTCTGTGCAGAACTAAATGTCGATGGACTTAGAGGTGATATAGTCACTAACAGGGCAGCACGAGCGTTGGCTGCACTAAA-GGAAGAGATAAGGTAACTCCGGAGGATATTGCCACTGTCATTCCC-----------------------------------------------------------------------------------------E	9698	2499	66	2.64	Indel:-1
	Sum:2C_S11_L001_R1_001.fastq_INPUT.fa	NbMgChl_1308	BGATCTTCGAGTTAAAATCTCCAAGGTCTGTGCAGAACTAAATGTCGATGGACTTAGAGGTGATATAGTCACTAACAGGGCAGCACGAGCGTTGGCTGCACTAAAAGGAAGAGATAAGGTAACTCCGGAGGATATTGCCACTGTCATTCCCAACTGCTTAAGACACAGACTGAGGAAGGATCCTTTGGAGTCTATTGACTCGGGTGTACTTGTTGTTGAGAAATTTTATGAGGTTTTCGCE	BGATCTTCGAGTTAAAATCTCCAAGGTCTGTGCAGAACTAAATGTCGATGGACTTAGAGGTGATATAGTCACTAACAGGGCAGCACGAGCGTTGGCTGCACTAAAAGGAAGAGATAAGGTAACTCCGGAGGATATTGCCACTGTCATTCC------------------------------------------------------------------------------------------E	9698	2499	2433	97.36	WT_like
	Sum:2C_S11_L001_R1_001.fastq_INPUT.fa	NbMgChl_16898	BGGTCTGTGCAGAACTGAACGTCGATGGATTGAGAGGTGATATAGTCACTAACAGGGCAGCAAGAGCGTTGGCTGCACTAAAAGGAAGAGATAAGGTCACTCCGGAGGATATCGCCACTGTCATTCCCAACTGCTTAAGACACAGA-CTGAGGAAGGATCCTTTGGAGTCTATTGACTCGGGTGTTCTTGTTGTTGAGAAATTTTATGAGGTTTTCGCE	BGGTCTGTGCAGAACTGAACGTCGATGGATTGAGAGGTGATATAGTCACTAACAGGGCAGCAAGAGCGTTGGCTGCACTAAAAGGAAGAGATAAGGTCACTCCGGAGGATATCGCCACTGTCATTCCCAACTGCTTAAGACACAGATCTGAG------------------------------------------------------------------E	9698	7199	375	5.2	Indel:+1
	Sum:2C_S11_L001_R1_001.fastq_INPUT.fa	NbMgChl_16898	BGGTCTGTGCAGAACTGAACGTCGATGGATTGAGAGGTGATATAGTCACTAACAGGGCAGCAAGAGCGTTGGCTGCACTAAAAGGAAGAGATAAGGTCACTCCGGAGGATATCGCCACTGTCATTCCCAACTGCTTAAGACACAGACTGAGGAAGGATCCTTTGGAGTCTATTGACTCGGGTGTTCTTGTTGTTGAGAAATTTTATGAGGTTTTCGCE	BGGTCTGTGCAGAACTGAACGTCGATGGATTGAGAGGTGATATAGTCACTAACAGGGCAGCAAGAGCGTTGGCTGCACTAAAAGGAAGAGATAAGGTCACTCCGGAGGATATCGCCACTGTCATTCCCAACTGCTTAAGACACAGACTGAGG-----------------------------------------------------------------E	9698	7199	6824	94.8	WT_like
	Sum:2C_S11_L001_R2_001.fastq_INPUT.fa	NbMgChl_1308	BGATCTTCGAGTTAAAATCTCCAAGGTCTGTGCAGAACTAAATGTCGATGGACTTAGAGGTGATATAGTCACTAACAGGGCAGCACGAGCGTTGGCTGCACTAAAAGGAAGAGATAAGGTAACTCCGGAGGATATTGCCACTGTCATTCCCAACTGCTTAAGACACAGACTGAGGAAGGATCCTTTGGAGTCTATTGACTCGGGTGTACTTGTTGTTGAGAAATTTTATGAGGTTTTCGCE	B-----------------------------------------------------------------------------------------GTTGGCTGCACT-AAAGGAAGAGATAAGGTAACTCCGGAGGATATTGCCACTGTCATTCCCAACTGCTTAAGACACAGACTGAGGAAGGATCCTTTGGAGTCTATTGACTCGGGTGTACTTGTTGTTGAGAAATTTTATGAGGTTTTCGCE	9633	2403	70	2.91	Indel:-1
	Sum:2C_S11_L001_R2_001.fastq_INPUT.fa	NbMgChl_1308	BGATCTTCGAGTTAAAATCTCCAAGGTCTGTGCAGAACTAAATGTCGATGGACTTAGAGGTGATATAGTCACTAACAGGGCAGCACGAGCGTTGGCTGCACTAAAAGGAAGAGATAAGGTAACTCCGGAGGATATTGCCACTGTCATTCCCAACTGCTTAAGACACAGACTGAGGAAGGATCCTTTGGAGTCTATTGACTCGGGTGTACTTGTTGTTGAGAAATTTTATGAGGTTTTCGCE	B------------------------------------------------------------------------------------------TTGGCTGCACTAAAAGGAAGAGATAAGGTAACTCCGGAGGATATTGCCACTGTCATTCCCAACTGCTTAAGACACAGACTGAGGAAGGATCCTTTGGAGTCTATTGACTCGGGTGTACTTGTTGTTGAGAAATTTTATGAGGTTTTCGCE	9633	2403	2333	97.09	WT_like
	Sum:2C_S11_L001_R2_001.fastq_INPUT.fa	NbMgChl_16898	BGGTCTGTGCAGAACTGAACGTCGATGGATTGAGAGGTGATATAGTCACTAACAGGGCAGCAAGAGCGTTGGCTGCACTAAAAGGAAGAGATAAGGTCACTCCGGAGGATATCGCCACTGTCATTCCCAACTGCTTAAGACACAGACTGAGGAAGGATCCTTTGGAGTCTATTGACTCGGGTGTTCTTGTTGTTGAGAAATTTTATGAGGTTTTCGCE	B------------------------------------------------------------------GTTGGCTGCACT-AAAGGAAGAGATAAGGTCACTCCGGAGGATATCGCCACTGTCATTCCCAACTGCTTAAGACACAGACTGAGGAAGGATCCTTTGGAGTCTATTGACTCGGGTGTTCTTGTTGTTGAGAAATTTTATGAGGTTTTCGCE	9633	7230	347	4.79	Indel:-1
	Sum:2C_S11_L001_R2_001.fastq_INPUT.fa	NbMgChl_16898	BGGTCTGTGCAGAACTGAACGTCGATGGATTGAGAGGTGATATAGTCACTAACAGGGCAGCAAGAGCGTTGGCTGCACTAAAAGGAAGAGATAAGGTCACTCCGGAGGATATCGCCACTGTCATTCCCAACTGCTTAAGACACAGACTGAGGAAGGATCCTTTGGAGTCTATTGACTCGGGTGTTCTTGTTGTTGAGAAATTTTATGAGGTTTTCGCE	B-------------------------------------------------------------------TTGGCTGCACTAAAAGGAAGAGATAAGGTCACTCCGGAGGATATCGCCACTGTCATTCCCAACTGCTTAAGACACAGACTGAGGAAGGATCCTTTGGAGTCTATTGACTCGGGTGTTCTTGTTGTTGAGAAATTTTATGAGGTTTTCGCE	9633	7230	6883	95.21	WT_like
TRV 2A green 4	Sum:2D_S12_L001_R1_001.fastq_INPUT.fa	NbMgChl_1308	BGATCTTCGAGTTAAAATCTCCAAGGTCTGTGCAGAACTAAATGTCGATGGACTTAGAGGTGATATAGTCACTAACAGGGCAGCACGAGCGTTGGCTGCACTAAAAGGAAGAGATAAGGTAACTCCGGAGGATATTGCCACTGTCATTCCCAACTGCTTAAGACACAGACTGAGGAAGGATCCTTTGGAGTCTATTGACTCGGGTGTACTTGTTGTTGAGAAATTTTATGAGGTTTTCGCE	BGATCTTCGAGTTAAAATCTCCAAGGTCTGTGCAGAACTAAATGTCGATGGACTTAGAGGTGATATAGTCACTAACAGGGCAGCACGAGCGTTGGCTGCACTAAAAGGAAGAGATA-GGTAACTCCGGAGGATATTGCCACTGTCATTCCC-----------------------------------------------------------------------------------------E	7724	4192	87	2.07	Indel:-1
	Sum:2D_S12_L001_R1_001.fastq_INPUT.fa	NbMgChl_1308	BGATCTTCGAGTTAAAATCTCCAAGGTCTGTGCAGAACTAAATGTCGATGGACTTAGAGGTGATATAGTCACTAACAGGGCAGCACGAGCGTTGGCTGCACTAAAAGGAAGAGATAAGGTAACTCCGGAGGATATTGCCACTGTCATTCCCAACTGCTTAAGACACAGACTGAGGAAGGATCCTTTGGAGTCTATTGACTCGGGTGTACTTGTTGTTGAGAAATTTTATGAGGTTTTCGCE	BGATCTTCGAGTTAAAATCTCCAAGGTCTGTGCAGAACTAAATGTCGATGGACTTAGAGGTGATATAGTCACTAACAGGGCAGCACGAGCGTTGGCTGCACTAAAAGGAAGAGATAAGGTAACTCCGGAGGATATTGCCACTGTCATTCC------------------------------------------------------------------------------------------E	7724	4192	4105	97.93	WT_like
	Sum:2D_S12_L001_R1_001.fastq_INPUT.fa	NbMgChl_16898	BGGTCTGTGCAGAACTGAACGTCGATGGATTGAGAGGTGATATAGTCACTAACAGGGCAGCAAGAGCGTTGGCTGCACTAAAAGGAAGAGATAAGGTCACTCCGGAGGATATCGCCACTGTCATTCCCAACTGCTTAAGACACAGA-CTGAGGAAGGATCCTTTGGAGTCTATTGACTCGGGTGTTCTTGTTGTTGAGAAATTTTATGAGGTTTTCGCE	BGGTCTGTGCAGAACTGAACGTCGATGGATTGAGAGGTGATATAGTCACTAACAGGGCAGCAAGAGCGTTGGCTGCACTAAAAGGAAGAGATAAGGTCACTCCGGAGGATATCGCCACTGTCATTCCCAACTGCTTAAGACACAGAACTGAG------------------------------------------------------------------E	7724	3532	191	5.4	Indel:+1
	Sum:2D_S12_L001_R1_001.fastq_INPUT.fa	NbMgChl_16898	BGGTCTGTGCAGAACTGAACGTCGATGGATTGAGAGGTGATATAGTCACTAACAGGGCAGCAAGAGCGTTGGCTGCACTAAAAGGAAGAGATAAGGTCACTCCGGAGGATATCGCCACTGTCATTCCCAACTGCTTAAGACACAGACTGAGGAAGGATCCTTTGGAGTCTATTGACTCGGGTGTTCTTGTTGTTGAGAAATTTTATGAGGTTTTCGCE	BGGTCTGTGCAGAACTGAACGTCGATGGATTGAGAGGTGATATAGTCACTAACAGGGCAGCAAGAGCGTTGGCTGCACTAAAAGGAAGAGATAAGGTCACTCCGGAGGATATCGCCACTGTCATTCCCAACTGCTTAAGACACAGACTGAGG-----------------------------------------------------------------E	7724	3532	3341	94.6	WT_like
	Sum:2D_S12_L001_R2_001.fastq_INPUT.fa	NbMgChl_1308	BGATCTTCGAGTTAAAATCTCCAAGGTCTGTGCAGAACTAAATGTCGATGGACTTAGAGGTGATATAGTCACTAACAGGGCAGCACGAGCGTTGGCTGCACTAAAAGGAAGAGATAAGGTAACTCCGGAGGATATTGCCACTGTCATTCCCAACTGCTTAAGACACAGACTGAGGAAGGATCCTTTGGAGTCTATTGACTCGGGTGTACTTGTTGTTGAGAAATTTTATGAGGTTTTCGCE	BCCTACACGACNNNNNNNCNNNNNGGTCTGTGCAGAACTGAACGTCGATGGATTGAGAGGTGATATAGTCAC-------------------------------------------------------------------------------------------------CTGAGGAAGGATCCTTT-GAGTCTATTGACTCGGGTGTTCTTGTTGTTGAGAAATTTTATGAGGTTTTCGCE	7671	3672	105	2.85	Indel:strange editing
	Sum:2D_S12_L001_R2_001.fastq_INPUT.fa	NbMgChl_1308	BGATCTTCGAGTTAAAATCTCCAAGGTCTGTGCAGAACTAAATGTCGATGGACTTAGAGGTGATATAGTCACTAACAGGGCAGCACGAGCGTTGGCTGCACTAAAAGGAAGAGATAAGGTAACTCCGGAGGATATTGCCACTGTCATTCCCAACTGCTTAAGACACAGACTGAGGAAGGATCCTTTGGAGTCTATTGACTCGGGTGTACTTGTTGTTGAGAAATTTTATGAGGTTTTCGCE	B------------------------------------------------------------------------------------------TTGGCTGCACTAAAAGGAAGAGATAAGGTAACTCCGGAGGATATTGCCACTGTCATTCCCAACTGCTTAAGACACAGACTGAGGAAGGATCCTTTGGAGTCTATTGACTCGGGTGTACTTGTTGTTGAGAAATTTTATGAGGTTTTCGCE	7671	3672	3567	97.15	WT_like
	Sum:2D_S12_L001_R2_001.fastq_INPUT.fa	NbMgChl_16898	BGGTCTGTGCAGAACTGAACGTCGATGGATTGAGAGGTGATATAGTCACTAACAGGGCAGCAAGAGCGTTGGCTGCACTAAAAGGAAGAGATAAGGTCACTCCGGAGGATATCGCCACTGTCATTCCCAACTGCTTAAGACACAG-ACTGAGGAAGGATCCTTTGGAGTCTATTGACTCGGGTGTTCTTGTTGTTGAGAAATTTTATGAGGTTTTCGCE	B--------------------------------------------------------------------TGGCTGCACTAAAAGGAAGAGATAAGGTCACTCCGGAGGATATCGCCACTGTCATTCCCAACTGCTTAAGACACAGAACTGAGGAAGGATCCTTTGGAGTCTATTGACTCGGGTGTTCTTGTTGTTGAGAAATTTTATGAGGTTTTCGCE	7671	3999	155	3.87	Indel:+1
	Sum:2D_S12_L001_R2_001.fastq_INPUT.fa	NbMgChl_16898	BGGTCTGTGCAGAACTGAACGTCGATGGATTGAGAGGTGATATAGTCACTAACAGGGCAGCAAGAGCGTTGGCTGCACTAAAAGGAAGAGATAAGGTCACTCCGGAGGATATCGCCACTGTCATTCCCAACTGCTTAAGACACAGACTGAGGAAGGATCCTTTGGAGTCTATTGACTCGGGTGTTCTTGTTGTTGAGAAATTTTATGAGGTTTTCGCE	B-------------------------------------------------------------------TTGGCTGCACTAAAAGGAAGAGATAAGGTCACTCCGGAGGATATCGCCACTGTCATTCCCAACTGCTTAAGACACAGACTGAGGAAGGATCCTTTGGAGTCTATTGACTCGGGTGTTCTTGTTGTTGAGAAATTTTATGAGGTTTTCGCE	7671	3999	3844	96.13	WT_like
TRV 3A green 1	Sum:2E_S13_L001_R1_001.fastq_INPUT.fa	NbMgChl_1308	BGATCTTCGAGTTAAAATCTCCAAGGTCTGTGCAGAACTAAATGTCGATGGACTTAGAGGTGATATAGTCACTAACAGGGCAGCACGAGCGTTGGCTGCACTAAAAGGAAGAGATAAGGTAACTCCGGAGGATATTGCCACTGTCATTCCCAACTGCTTAAGACACAGACTGAGGAAGGATCCTTTGGAGTCTATTGACTCGGGTGTACTTGTTGTTGAGAAATTTTATGAGGTTTTCGCE	BGATCTTCGAGTTAAAATCTCCAAGGTCTGTGCAGAACTAAATGTCGATGGACTTAGAGGTGATATAGTCACTAACAGGGCAGCACGAGCGTTGGCTGCACTAAA-GGAAGAGATAAGGTAACTCCGGAGGATATTGCCACTGTCATTCCC-----------------------------------------------------------------------------------------E	10412	4020	70	1.74	Indel:-1
	Sum:2E_S13_L001_R1_001.fastq_INPUT.fa	NbMgChl_1308	BGATCTTCGAGTTAAAATCTCCAAGGTCTGTGCAGAACTAAATGTCGATGGACTTAGAGGTGATATAGTCACTAACAGGGCAGCACGAGCGTTGGCTGCACTAAAAGGAAGAGATAAGGTAACTCCGGAGGATATTGCCACTGTCATTCCCAACTGCTTAAGACACAGACTGAGGAAGGATCCTTTGGAGTCTATTGACTCGGGTGTACTTGTTGTTGAGAAATTTTATGAGGTTTTCGCE	BGATCTTCGAGTTAAAATCTCCAAGGTCTGTGCAGAACTAAATGTCGATGGACTTAGAGGTGATATAGTCACTAACAGGGCAGCACGAGCGTTGGCTGCACTAAAAGGAAGAGATAAGGTAACTCCGGAGGATATTGCCACTGTCATTCC------------------------------------------------------------------------------------------E	10412	4020	3950	98.26	WT_like
	Sum:2E_S13_L001_R1_001.fastq_INPUT.fa	NbMgChl_16898	BGGTCTGTGCAGAACTGAACGTCGATGGATTGAGAGGTGATATAGTCACTAACAGGGCAGCAAGAGCGTTGGCTGCACTAAAAGGAAGAGATAAGGTCACTCCGGAGGATATCGCCACTGTCATTCCCAACTGCTTAAGACACAGACTGAGGAAGGATCCTTTGGAGTCTATTGACTCGGGTGTTCTTGTTGTTGAGAAATTTTATGAGGTTTTCGCE	BGGTCTGTGCAGAACTGAACGTCGATGGATTGAGAGGTGATATAGTCACTAACAGGGCAGCAAGAGCGTTGGCTGCACTAAAAGGAAGAGATAAGGTCACTCCGGAGGATATCGCCACTGTCATTCCCAACTGCTTAAGA-----ACTGAGGAAGGA------------------------------------------------------------E	10412	6392	233	3.64	Indel:-5
	Sum:2E_S13_L001_R1_001.fastq_INPUT.fa	NbMgChl_16898	BGGTCTGTGCAGAACTGAACGTCGATGGATTGAGAGGTGATATAGTCACTAACAGGGCAGCAAGAGCGTTGGCTGCACTAAAAGGAAGAGATAAGGTCACTCCGGAGGATATCGCCACTGTCATTCCCAACTGCTTAAGACACAGACTGAGGAAGGATCCTTTGGAGTCTATTGACTCGGGTGTTCTTGTTGTTGAGAAATTTTATGAGGTTTTCGCE	BGGTCTGTGCAGAACTGAACGTCGATGGATTGAGAGGTGATATAGTCACTAACAGGGCAGCAAGAGCGTTGGCTGCACTAAAAGGAAGAGATAAGGTCACTCCGGAGGATATCGCCACTGTCATTCCCAACTGCTTAAGACACAGACTGAGG-----------------------------------------------------------------E	10412	6392	6159	96.36	WT_like
	Sum:2E_S13_L001_R2_001.fastq_INPUT.fa	NbMgChl_1308	BGATCTTCGAGTTAAAATCTCCAAGGTCTGTGCAGAACTAAATGTCGATGGACTTAGAGGTGATATAGTCACTAACAGGGCAGCACGAGCGTTGGCTGCACTAAAAGGAAGAGATAAGGTAACTCCGGAGGATATTGCCACTGTCATTCCCAACTGCTTAAGACACAGACTGAGGAAGGATCCTTTGGAGTCTATTGACTCGGGTGTACTTGTTGTTGAGAAATTTTATGAGGTTTTCGCE	B-----------------------------------------------------------------------------------------GTTGGCTGCACT-AAAGGAAGAGATAAGGTAACTCCGGAGGATATTGCCACTGTCATTCCCAACTGCTTAAGACACAGACTGAGGAAGGATCCTTTGGAGTCTATTGACTCGGGTGTACTTGTTGTTGAGAAATTTTATGAGGTTTTCGCE	10357	3821	71	1.85	Indel:-1
	Sum:2E_S13_L001_R2_001.fastq_INPUT.fa	NbMgChl_1308	BGATCTTCGAGTTAAAATCTCCAAGGTCTGTGCAGAACTAAATGTCGATGGACTTAGAGGTGATATAGTCACTAACAGGGCAGCACGAGCGTTGGCTGCACTAAAAGGAAGAGATAAGGTAACTCCGGAGGATATTGCCACTGTCATTCCCAACTGCTTAAGACACAGACTGAGGAAGGATCCTTTGGAGTCTATTGACTCGGGTGTACTTGTTGTTGAGAAATTTTATGAGGTTTTCGCE	B------------------------------------------------------------------------------------------TTGGCTGCACTAAAAGGAAGAGATAAGGTAACTCCGGAGGATATTGCCACTGTCATTCCCAACTGCTTAAGACACAGACTGAGGAAGGATCCTTTGGAGTCTATTGACTCGGGTGTACTTGTTGTTGAGAAATTTTATGAGGTTTTCGCE	10357	3821	3750	98.15	WT_like
	Sum:2E_S13_L001_R2_001.fastq_INPUT.fa	NbMgChl_16898	BGGTCTGTGCAGAACTGAACGTCGATGGATTGAGAGGTGATATAGTCACTAACAGGGCAGCAAGAGCGTTGGCTGCACTAAAAGGAAGAGATAAGGTCACTCCGGAGGATATCGCCACTGTCATTCCCAACTGCTTAAGACACAGACTGAGGAAGGATCCTTTGGAGTCTATTGACTCGGGTGTTCTTGTTGTTGAGAAATTTTATGAGGTTTTCGCE	B------------------------------------------------------------------GTTGGCTGCACT-AAAGGAAGAGATAAGGTCACTCCGGAGGATATCGCCACTGTCATTCCCAACTGCTTAAGACACAGACTGAGGAAGGATCCTTTGGAGTCTATTGACTCGGGTGTTCTTGTTGTTGAGAAATTTTATGAGGTTTTCGCE	10357	6536	198	3.02	Indel:-1
	Sum:2E_S13_L001_R2_001.fastq_INPUT.fa	NbMgChl_16898	BGGTCTGTGCAGAACTGAACGTCGATGGATTGAGAGGTGATATAGTCACTAACAGGGCAGCAAGAGCGTTGGCTGCACTAAAAGGAAGAGATAAGGTCACTCCGGAGGATATCGCCACTGTCATTCCCAACTGCTTAAGACACAGACTGAGGAAGGATCCTTTGGAGTCTATTGACTCGGGTGTTCTTGTTGTTGAGAAATTTTATGAGGTTTTCGCE	B-------------------------------------------------------------------TTGGCTGCACTAAAAGGAAGAGATAAGGTCACTCCGGAGGATATCGCCACTGTCATTCCCAACTGCTTAAGACACAGACTGAGGAAGGATCCTTTGGAGTCTATTGACTCGGGTGTTCTTGTTGTTGAGAAATTTTATGAGGTTTTCGCE	10357	6536	6338	96.98	WT_like
TRV 3A green 2	Sum:2F_S14_L001_R1_001.fastq_INPUT.fa	NbMgChl_1308	BGATCTTCGAGTTAAAATCTCCAAGGTCTGTGCAGAACTAAATGTCGATGGACTTAGAGGTGATATAGTCACTAACAGGGCAGCACGAGCGTTGGCTGCACTAAAAGGAAGAGATAAGGTAACTCCGGAGGATATTGCCACTGTCATTCCCAACTGCTTAAGACACAGACTGAGGAAGGATCCTTTGGAGTCTATTGACTCGGGTGTACTTGTTGTTGAGAAATTTTATGAGGTTTTCGCE	BGATCTTCGAGTTAAAATCTCCAAGGTCTGTGCAGAACTAAATGTCGATGGACTTAGAGGTGATATAGTCACTA-CAGGGTAGCACGAGCGTTGGCTGCACTAAAAGGAAGAGATAAGGTAACTCCGGAGGATATTGCCACTCNNNTNNNC-----------------------------------------------------------------------------------------E	7836	3578	83	2.31	Indel:strange editing
	Sum:2F_S14_L001_R1_001.fastq_INPUT.fa	NbMgChl_1308	BGATCTTCGAGTTAAAATCTCCAAGGTCTGTGCAGAACTAAATGTCGATGGACTTAGAGGTGATATAGTCACTAACAGGGCAGCACGAGCGTTGGCTGCACTAAAAGGAAGAGATAAGGTAACTCCGGAGGATATTGCCACTGTCATTCCCAACTGCTTAAGACACAGACTGAGGAAGGATCCTTTGGAGTCTATTGACTCGGGTGTACTTGTTGTTGAGAAATTTTATGAGGTTTTCGCE	BGATCTTCGAGTTAAAATCTCCAAGGTCTGTGCAGAACTAAATGTCGATGGACTTAGAGGTGATATAGTCACTAACAGGGCAGCACGAGCGTTGGCTGCACTAAAAGGAAGAGATAAGGTAACTCCGGAGGATATTGCCACTGTCATTCC------------------------------------------------------------------------------------------E	7836	3578	3495	97.69	WT_like
	Sum:2F_S14_L001_R1_001.fastq_INPUT.fa	NbMgChl_16898	BGGTCTGTGCAGAACTGAACGTCGATGGATTGAGAGGTGATATAGTCACTAACAGGGCAGCAAGAGCGTTGGCTGCACTAAAAGGAAGAGATAAGGTCACTCCGGAGGATATCGCCACTGTCATTCCCAACTGCTTAAGACACAGACTGAGGAAGGATCCTTTGGAGTCTATTGACTCGGGTGTTCTTGTTGTTGAGAAATTTTATGAGGTTTTCGCE	BGGTCTGTGCAGAACTGAACGTCGATGGATTGAGAGGTGATATAGTCACTA-CAGGGCAGCAAGAGCGTTGGCTGCACTAAAAGGAAGAGATAAGGTCACTCCGGAGGATATCGCCACTGTCATTCCCAACTGCTTAAGAC-----CTGAGGAAGGAT-----------------------------------------------------------E	7836	4258	86	2.01	Indel:-1,-5
	Sum:2F_S14_L001_R1_001.fastq_INPUT.fa	NbMgChl_16898	BGGTCTGTGCAGAACTGAACGTCGATGGATTGAGAGGTGATATAGTCACTAACAGGGCAGCAAGAGCGTTGGCTGCACTAAAAGGAAGAGATAAGGTCACTCCGGAGGATATCGCCACTGTCATTCCCAACTGCTTAAGACACAGACTGAGGAAGGATCCTTTGGAGTCTATTGACTCGGGTGTTCTTGTTGTTGAGAAATTTTATGAGGTTTTCGCE	BGGTCTGTGCAGAACTGAACGTCGATGGATTGAGAGGTGATATAGTCACTAACAGGGCAGCAAGAGCGTTGGCTGCACTAAAAGGAAGAGATAAGGTCACTCCGGAGGATATCGCCACTGTCATTCCCAACTGCTTAAGACACAGACTGAGG-----------------------------------------------------------------E	7836	4258	4172	97.99	WT_like
	Sum:2F_S14_L001_R2_001.fastq_INPUT.fa	NbMgChl_1308	BGATCTTCGAGTTAAAATCTCCAAGGTCTGTGCAGAACTAAATGTCGATGGACTTAGAGGTGATATAGTCACTAACAGGGCAGCACGAGCGTTGGCTGCACTAAAAGGAAGAGATAAGGTAACTCCGGAGGATATTGCCACTGTCATTCCCAACTGCTTAAGACACAGACTGAGGAAGGATCCTTTGGAGTCTATTGACTCGGGTGTACTTGTTGTTGAGAAATTTTATGAGGTTTTCGCE	B-------------------------------CAGAACTAAATGTCGATGGACTTAGAGGTGATATAGTCACTA-CAGGGTAGCACGAGCGTTGGCTGCACTAAAAGGAAGAGATAAGGTAACTCCGGAGGATATTGCC----------------------------------------------------------ACTCGGGTGTACTTGTTGTTGAGAAATTTTATGAGGTTTTCGCE	7789	3299	105	3.18	Indel:-1,-58
	Sum:2F_S14_L001_R2_001.fastq_INPUT.fa	NbMgChl_1308	BGATCTTCGAGTTAAAATCTCCAAGGTCTGTGCAGAACTAAATGTCGATGGACTTAGAGGTGATATAGTCACTAACAGGGCAGCACGAGCGTTGGCTGCACTAAAAGGAAGAGATAAGGTAACTCCGGAGGATATTGCCACTGTCATTCCCAACTGCTTAAGACACAGACTGAGGAAGGATCCTTTGGAGTCTATTGACTCGGGTGTACTTGTTGTTGAGAAATTTTATGAGGTTTTCGCE	B------------------------------------------------------------------------------------------TTGGCTGCACTAAAAGGAAGAGATAAGGTAACTCCGGAGGATATTGCCACTGTCATTCCCAACTGCTTAAGACACAGACTGAGGAAGGATCCTTTGGAGTCTATTGACTCGGGTGTACTTGTTGTTGAGAAATTTTATGAGGTTTTCGCE	7789	3299	3194	96.82	WT_like
	Sum:2F_S14_L001_R2_001.fastq_INPUT.fa	NbMgChl_16898	BGGTCTGTGCAGAACTGAACGTCGATGGATTGAGAGGTGATATAGTCACTAACAGGGCAGCAAGAGCGTTGGCTGCACTAAAAGGAAGAGATAAGGTCACTCCGGAGGATATCGCCACTGTCATTCCCAACTGCTTAAGACACAGACTGAGGAAGGATCCTTTGGAGTCTATTGACTCGGGTGTTCTTGTTGTTGAGAAATTTTATGAGGTTTTCGCE	B------------------------------------------------------------------GTTGGCTGCACT-AAAGGAAGAGATAAGGTCACTCCGGAGGATATCGCCACTGTCATTCCCAACTGCTTAAGACACAGACTGAGGAAGGATCCTTTGGAGTCTATTGACTCGGGTGTTCTTGTTGTTGAGAAATTTTATGAGGTTTTCGCE	7789	4490	87	1.93	Indel:-1
	Sum:2F_S14_L001_R2_001.fastq_INPUT.fa	NbMgChl_16898	BGGTCTGTGCAGAACTGAACGTCGATGGATTGAGAGGTGATATAGTCACTAACAGGGCAGCAAGAGCGTTGGCTGCACTAAAAGGAAGAGATAAGGTCACTCCGGAGGATATCGCCACTGTCATTCCCAACTGCTTAAGACACAGACTGAGGAAGGATCCTTTGGAGTCTATTGACTCGGGTGTTCTTGTTGTTGAGAAATTTTATGAGGTTTTCGCE	B-------------------------------------------------------------------TTGGCTGCACTAAAAGGAAGAGATAAGGTCACTCCGGAGGATATCGCCACTGTCATTCCCAACTGCTTAAGACACAGACTGAGGAAGGATCCTTTGGAGTCTATTGACTCGGGTGTTCTTGTTGTTGAGAAATTTTATGAGGTTTTCGCE	7789	4490	4403	98.07	WT_like
TRV 3A green 3	Sum:2G_S15_L001_R1_001.fastq_INPUT.fa	NbMgChl_1308	BGATCTTCGAGTTAAAATCTCCAAGGTCTGTGCAGAACTAAATGTCGATGGACTTAGAGGTGATATAGTCACTAACAGGGCAGCACGAGCGTTGGCTGCACTAAAAGGAAGAGATAAGGTAACTCCGGAGGATATTGCCACTGTCATTCCCAACTGCTTAAGACACAGACTGAGGAAGGATCCTTTGGAGTCTATTGACTCGGGTGTACTTGTTGTTGAGAAATTTTATGAGGTTTTCGCE	BGATCTTCGAGTTAAAATCTCCAAGGTCTGTGCAGAACTAAATGTCGATGGACTTAGAGGTGATATAGTCACTAACAGGGCAGCACGAGCGTTGGCTGCACTAAA-GGAAGAGATAAGGTAACTCCGGAGGATATTGCCACTGTCATTCCC-----------------------------------------------------------------------------------------E	10052	4025	72	1.78	Indel:-1
	Sum:2G_S15_L001_R1_001.fastq_INPUT.fa	NbMgChl_1308	BGATCTTCGAGTTAAAATCTCCAAGGTCTGTGCAGAACTAAATGTCGATGGACTTAGAGGTGATATAGTCACTAACAGGGCAGCACGAGCGTTGGCTGCACTAAAAGGAAGAGATAAGGTAACTCCGGAGGATATTGCCACTGTCATTCCCAACTGCTTAAGACACAGACTGAGGAAGGATCCTTTGGAGTCTATTGACTCGGGTGTACTTGTTGTTGAGAAATTTTATGAGGTTTTCGCE	BGATCTTCGAGTTAAAATCTCCAAGGTCTGTGCAGAACTAAATGTCGATGGACTTAGAGGTGATATAGTCACTAACAGGGCAGCACGAGCGTTGGCTGCACTAAAAGGAAGAGATAAGGTAACTCCGGAGGATATTGCCACTGTCATTCC------------------------------------------------------------------------------------------E	10052	4025	3953	98.22	WT_like
	Sum:2G_S15_L001_R1_001.fastq_INPUT.fa	NbMgChl_16898	BGGTCTGTGCAGAACTGAACGTCGATGGATTGAGAGGTGATATAGTCACTAACAGGGCAGCAAGAGCGTTGGCTGCACTAAAAGGAAGAGATAAGGTCACTCCGGAGGATATCGCCACTGTCATTCCCAACTGCTTAAGACACAGACTGAGGAAGGATCCTTTGGAGTCTATTGACTCGGGTGTTCTTGTTGTTGAGAAATTTTATGAGGTTTTCGCE	BGGTCTGTGCAGAACTGAACGTCGATGGATTGAGAGGTGATATAGTCACTAACAGGGCAGCAAGAGCGTTGGCTGCACTAAA-GGAAGAGATAAGGTCACTCCGGAGGATATCGCCACTGTCATTCCCAACTGCTTAAGACACAGACTGAGGA----------------------------------------------------------------E	10052	6027	225	3.73	Indel:-1
	Sum:2G_S15_L001_R1_001.fastq_INPUT.fa	NbMgChl_16898	BGGTCTGTGCAGAACTGAACGTCGATGGATTGAGAGGTGATATAGTCACTAACAGGGCAGCAAGAGCGTTGGCTGCACTAAAAGGAAGAGATAAGGTCACTCCGGAGGATATCGCCACTGTCATTCCCAACTGCTTAAGACACAGACTGAGGAAGGATCCTTTGGAGTCTATTGACTCGGGTGTTCTTGTTGTTGAGAAATTTTATGAGGTTTTCGCE	BGGTCTGTGCAGAACTGAACGTCGATGGATTGAGAGGTGATATAGTCACTAACAGGGCAGCAAGAGCGTTGGCTGCACTAAAAGGAAGAGATAAGGTCACTCCGGAGGATATCGCCACTGTCATTCCCAACTGCTTAAGACACAGACTGAGG-----------------------------------------------------------------E	10052	6027	5802	96.27	WT_like
	Sum:2G_S15_L001_R2_001.fastq_INPUT.fa	NbMgChl_1308	BGATCTTCGAGTTAAAATCTCCAAGGTCTGTGCAGAACTAAATGTCGATGGACTTAGAGGTGATATAGTCACTAACAGGGCAGCACGAGCGTTGGCTGCACTAAAAGGAAGAGATAAGGTAACTCCGGAGGATATTGCCACTGTCATTCCCAACTGCTTAAGACACAGACTGAGGAAGGATCCTTTGGAGTCTATTGACTCGGGTGTACTTGTTGTTGAGAAATTTTATGAGGTTTTCGCE	B-----------------------------------------------------------------------------------------GTTGGCTGCACT-AAAGGAAGAGATAAGGTAACTCCGGAGGATATTGCCACTGTCATTCCCAACTGCTTAAGACACAGACTGAGGAAGGATCCTTTGGAGTCTATTGACTCGGGTGTACTTGTTGTTGAGAAATTTTATGAGGTTTTCGCE	9989	3592	73	2.03	Indel:-1
	Sum:2G_S15_L001_R2_001.fastq_INPUT.fa	NbMgChl_1308	BGATCTTCGAGTTAAAATCTCCAAGGTCTGTGCAGAACTAAATGTCGATGGACTTAGAGGTGATATAGTCACTAACAGGGCAGCACGAGCGTTGGCTGCACTAAAAGGAAGAGATAAGGTAACTCCGGAGGATATTGCCACTGTCATTCCCAACTGCTTAAGACACAGACTGAGGAAGGATCCTTTGGAGTCTATTGACTCGGGTGTACTTGTTGTTGAGAAATTTTATGAGGTTTTCGCE	B------------------------------------------------------------------------------------------TTGGCTGCACTAAAAGGAAGAGATAAGGTAACTCCGGAGGATATTGCCACTGTCATTCCCAACTGCTTAAGACACAGACTGAGGAAGGATCCTTTGGAGTCTATTGACTCGGGTGTACTTGTTGTTGAGAAATTTTATGAGGTTTTCGCE	9989	3592	3519	97.97	WT_like
	Sum:2G_S15_L001_R2_001.fastq_INPUT.fa	NbMgChl_16898	BGGTCTGTGCAGAACTGAACGTCGATGGATTGAGAGGTGATATAGTCACTAACAGGGCAGCAAGAGCGTTGGCTGCACTAAAAGGAAGAGATAAGGTCACTCCGGAGGATATCGCCACTGTCATTCCCAACTGCTTAAGACACAGACTGAGGAAGGATCCTTTGGAGTCTATTGACTCGGGTGTTCTTGTTGTTGAGAAATTTTATGAGGTTTTCGCE	B-------------------------------------------------------------AGAGCGTTGGCTGCACTAAAAGGAAGAGATAAGGTCACTCCGGAGGATATCGCCACTGTCATTCCCAACTGCTTA------AGACTGAGGAAGGATCCTTTGGAGTCTATTGACTCGGGTGTTCTTGTTGTTGAGAAATTTTATGAGGTTTTCGCE	9989	6397	216	3.37	Indel:-6
	Sum:2G_S15_L001_R2_001.fastq_INPUT.fa	NbMgChl_16898	BGGTCTGTGCAGAACTGAACGTCGATGGATTGAGAGGTGATATAGTCACTAACAGGGCAGCAAGAGCGTTGGCTGCACTAAAAGGAAGAGATAAGGTCACTCCGGAGGATATCGCCACTGTCATTCCCAACTGCTTAAGACACAGACTGAGGAAGGATCCTTTGGAGTCTATTGACTCGGGTGTTCTTGTTGTTGAGAAATTTTATGAGGTTTTCGCE	B-------------------------------------------------------------------TTGGCTGCACTAAAAGGAAGAGATAAGGTCACTCCGGAGGATATCGCCACTGTCATTCCCAACTGCTTAAGACACAGACTGAGGAAGGATCCTTTGGAGTCTATTGACTCGGGTGTTCTTGTTGTTGAGAAATTTTATGAGGTTTTCGCE	9989	6397	6181	96.63	WT_like
TRV 3A green 4	Sum:2H_S16_L001_R1_001.fastq_INPUT.fa	NbMgChl_1308	BGATCTTCGAGTTAAAATCTCCAAGGTCTGTGCAGAACTAAATGTCGATGGACTTAGAGGTGATATAGTCACTAACAGGGCAGCACGAGCGTTGGCTGCACTAAAAGGAAGAGATAAGGTAACTCCGGAGGATATTGCCACTGTCATTCCCAACTGCTTAAGACACAGACTGAGGAAGGATCCTTTGGAGTCTATTGACTCGGGTGTACTTGTTGTTGAGAAATTTTATGAGGTTTTCGCE	BGATCTTCGAGTTAAAATCTCCAAGGTCTGTGCAGAACTAAATGTCGATGGACTTAGAGGTGATATAGTCACTAACAGGGCAGCACGAGCGTTGGCTGCACTAAAAGGAAGAGATA-GGTAACTCCGGAGGATATTGCCACTGTCATTCCC-----------------------------------------------------------------------------------------E	11265	4803	101	2.1	Indel:-1
	Sum:2H_S16_L001_R1_001.fastq_INPUT.fa	NbMgChl_1308	BGATCTTCGAGTTAAAATCTCCAAGGTCTGTGCAGAACTAAATGTCGATGGACTTAGAGGTGATATAGTCACTAACAGGGCAGCACGAGCGTTGGCTGCACTAAAAGGAAGAGATAAGGTAACTCCGGAGGATATTGCCACTGTCATTCCCAACTGCTTAAGACACAGACTGAGGAAGGATCCTTTGGAGTCTATTGACTCGGGTGTACTTGTTGTTGAGAAATTTTATGAGGTTTTCGCE	BGATCTTCGAGTTAAAATCTCCAAGGTCTGTGCAGAACTAAATGTCGATGGACTTAGAGGTGATATAGTCACTAACAGGGCAGCACGAGCGTTGGCTGCACTAAAAGGAAGAGATAAGGTAACTCCGGAGGATATTGCCACTGTCATTCC------------------------------------------------------------------------------------------E	11265	4803	4702	97.9	WT_like
	Sum:2H_S16_L001_R1_001.fastq_INPUT.fa	NbMgChl_16898	BGGTCTGTGCAGAACTGAACGTCGATGGATTGAGAGGTGATATAGTCACTAACAGGGCAGCAAGAGCGTTGGCTGCACTAAAAGGAAGAGATAAGGTCACTCCGGAGGATATCGCCACTGTCATTCCCAACTGCTTAAGACACAGACTGAGGAAGGATCCTTTGGAGTCTATTGACTCGGGTGTTCTTGTTGTTGAGAAATTTTATGAGGTTTTCGCE	BGGTCTGTGCAGAACTGAACGTCGATGGATTGAGAGGTGATATAGTCACTA-----------------------------------------------------------------------------------------------------------------GAGTCTATTGACTCGGGTGTTCTTGTTGTTGAGAAATTTTATGAGGTTTTCGCE	11265	6462	522	8.07	Indel:-113
	Sum:2H_S16_L001_R1_001.fastq_INPUT.fa	NbMgChl_16898	BGGTCTGTGCAGAACTGAACGTCGATGGATTGAGAGGTGATATAGTCACTAACAGGGCAGCAAGAGCGTTGGCTGCACTAAAAGGAAGAGATAAGGTCACTCCGGAGGATATCGCCACTGTCATTCCCAACTGCTTAAGACACAGACTGAGGAAGGATCCTTTGGAGTCTATTGACTCGGGTGTTCTTGTTGTTGAGAAATTTTATGAGGTTTTCGCE	BGGTCTGTGCAGAACTGAACGTCGATGGATTGAGAGGTGATATAGTCACTAACAGGGCAGCAAGAGCGTTGGCTGCACTAAAAGGAAGAGATAAGGTCACTCCGGAGGATATCGCCACTGTCATTCCCAACTGCTTAAGACACAGACTGAGG-----------------------------------------------------------------E	11265	6462	5940	91.93	WT_like
	Sum:2H_S16_L001_R2_001.fastq_INPUT.fa	NbMgChl_1308	BGATCTTCGAGTTAAAATCTCCAAGGTCTGTGCAGAACTAAATGTCGATGGACTTAGAGGTGATATAGTCACTAACAGGGCAGCACGAGCGTTGGCTGCACTAAAAGGAAGAGATAAGGTAACTCCGGAGGATATTGCCACTGTCATTCCCAACTGCTTAAGACACAGACTGAGGAAGGATCCTTTGGAGTCTATTGACTCGGGTGTACTTGTTGTTGAGAAATTTTATGAGGTTTTCGCE	B-----------------------------------------------------------------------------------------GTTGGCTGCACTAAAAGGAAGAGAT-AGGTAACTCCGGAGGATATTGCCACTGTCATTCCCAACTGCTTAAGACACAGACTGAGGAAGGATCCTTTGGAGTCTATTGACTCGGGTGTACTTGTTGTTGAGAAATTTTATGAGGTTTTCGCE	11215	4515	116	2.56	Indel:-1
	Sum:2H_S16_L001_R2_001.fastq_INPUT.fa	NbMgChl_1308	BGATCTTCGAGTTAAAATCTCCAAGGTCTGTGCAGAACTAAATGTCGATGGACTTAGAGGTGATATAGTCACTAACAGGGCAGCACGAGCGTTGGCTGCACTAAAAGGAAGAGATAAGGTAACTCCGGAGGATATTGCCACTGTCATTCCCAACTGCTTAAGACACAGACTGAGGAAGGATCCTTTGGAGTCTATTGACTCGGGTGTACTTGTTGTTGAGAAATTTTATGAGGTTTTCGCE	B------------------------------------------------------------------------------------------TTGGCTGCACTAAAAGGAAGAGATAAGGTAACTCCGGAGGATATTGCCACTGTCATTCCCAACTGCTTAAGACACAGACTGAGGAAGGATCCTTTGGAGTCTATTGACTCGGGTGTACTTGTTGTTGAGAAATTTTATGAGGTTTTCGCE	11215	4515	4399	97.44	WT_like
	Sum:2H_S16_L001_R2_001.fastq_INPUT.fa	NbMgChl_16898	BGGTCTGTGCAGAACTGAACGTCGATGGATTGAGAGGTGATATAGTCACTAACAGGGCAGCAAGAGCGTTGGCTGCACTAAAAGGAAGAGATAAGGTCACTCCGGAGGATATCGCCACTGTCATTCCCAACTGCTTAAGACACAG-ACTGAGGAAGGATCCTTTGGAGTCTATTGACTCGGGTGTTCTTGTTGTTGAGAAATTTTATGAGGTTTTCGCE	B--------------------------------------------------------------------TGGCTGCACTAAAAGGAAGAGATAAGGTCACTCCGGAGGATATCGCCACTGTCATTCCCAACTGCTTAAGACACAGAACTGAGGAAGGATCCTTTGGAGTCTATTGACTCGGGTGTTCTTGTTGTTGAGAAATTTTATGAGGTTTTCGCE	11215	6700	403	6.01	Indel:+1
	Sum:2H_S16_L001_R2_001.fastq_INPUT.fa	NbMgChl_16898	BGGTCTGTGCAGAACTGAACGTCGATGGATTGAGAGGTGATATAGTCACTAACAGGGCAGCAAGAGCGTTGGCTGCACTAAAAGGAAGAGATAAGGTCACTCCGGAGGATATCGCCACTGTCATTCCCAACTGCTTAAGACACAGACTGAGGAAGGATCCTTTGGAGTCTATTGACTCGGGTGTTCTTGTTGTTGAGAAATTTTATGAGGTTTTCGCE	B-------------------------------------------------------------------TTGGCTGCACTAAAAGGAAGAGATAAGGTCACTCCGGAGGATATCGCCACTGTCATTCCCAACTGCTTAAGACACAGACTGAGGAAGGATCCTTTGGAGTCTATTGACTCGGGTGTTCTTGTTGTTGAGAAATTTTATGAGGTTTTCGCE	11215	6700	6297	93.99	WT_like
TRV:NbMgChl 2A green 1	Sum:3A_S17_L001_R1_001.fastq_INPUT.fa	NbMgChl_1308	BGATCTTCGAGTTAAAATCTCCAAGGTCTGTGCAGAACTAAATGTCGATGGACTTAGAGGTGATATAGTCACTAACAGGGCAGCACGAGCGTTGGCTGCACTAAAAGGAAGAGATAAGGTAACTCCGGAGGATATTGCCACTGTCATTCCCAACTGCTTAAGACACAGACTGAGGAAGGATCCTTTGGAGTCTATTGACTCGGGTGTACTTGTTGTTGAGAAATTTTATGAGGTTTTCGCE	BGATCTTCGAGTTAAAATCTCCAAGGTCTGTGCAGAACTAAATGTCGATGGACTTAGAGGTGATATAGTCACTA-----------------------------------------------------------------------------------------------CTGAGGAAGGATCCTTTG----------ACTCGGGTGTACTTGTTGTTGAGAAATTTTATGAGGTTTTCGCE	4148	3005	51	1.69	Indel:-95,-10
	Sum:3A_S17_L001_R1_001.fastq_INPUT.fa	NbMgChl_1308	BGATCTTCGAGTTAAAATCTCCAAGGTCTGTGCAGAACTAAATGTCGATGGACTTAGAGGTGATATAGTCACTAACAGGGCAGCACGAGCGTTGGCTGCACTAAAAGGAAGAGATAAGGTAACTCCGGAGGATATTGCCACTGTCATTCCCAACTGCTTAAGACACAGACTGAGGAAGGATCCTTTGGAGTCTATTGACTCGGGTGTACTTGTTGTTGAGAAATTTTATGAGGTTTTCGCE	BGATCTTCGAGTTAAAATCTCCAAGGTCTGTGCAGAACTAAATGTCGATGGACTTAGAGGTGATATAGTCACTAACAGGGCAGCACGAGCGTTGGCTGCACTAAAAGGAAGAGATAAGGTAACTCCGGAGGATATTGCCACTGTCATTCC------------------------------------------------------------------------------------------E	4148	3005	2954	98.31	WT_like
	Sum:3A_S17_L001_R1_001.fastq_INPUT.fa	NbMgChl_16898	BGGTCTGTGCAGAACTGAACGTCGATGGATTGAGAGGTGATATAGTCACTAACAGGGCAGCAAGAGCGTTGGCTGCACTAAAAGGAAGAGATAAGGTCACTCCGGAGGATATCGCCACTGTCATTCCCAACTGCTTAAGACACAGACTGAGGAAGGATCCTTTGGAGTCTATTGACTCGGGTGTTCTTGTTGTTGAGAAATTTTATGAGGTTTTCGCE	BGGTCTGTGCAGAACTGAACGTCGATGGATTGAGAGGTGATATAGTCACTA-CAGGGCAGCAAGAGCGTTGGCTACACTAAAAGGAAGAGATAAGGTCACTCCGGAGGATATCGCCACTGTCATTCCCAACTGCTTAAGACACAGA----GGAAGGA------------------------------------------------------------E	4148	1143	71	6.21	Indel:-1,-4
	Sum:3A_S17_L001_R1_001.fastq_INPUT.fa	NbMgChl_16898	BGGTCTGTGCAGAACTGAACGTCGATGGATTGAGAGGTGATATAGTCACTAACAGGGCAGCAAGAGCGTTGGCTGCACTAAAAGGAAGAGATAAGGTCACTCCGGAGGATATCGCCACTGTCATTCCCAACTGCTTAAGACACAGACTGAGGAAGGATCCTTTGGAGTCTATTGACTCGGGTGTTCTTGTTGTTGAGAAATTTTATGAGGTTTTCGCE	BGGTCTGTGCAGAACTGAACGTCGATGGATTGAGAGGTGATATAGTCACTAACAGGGCAGCAAGAGCGTTGGCTGCACTAAAAGGAAGAGATAAGGTCACTCCGGAGGATATCGCCACTGTCATTCCCAACTGCTTAAGACACAGACTGAGG-----------------------------------------------------------------E	4148	1143	1072	93.79	WT_like
	Sum:3A_S17_L001_R2_001.fastq_INPUT.fa	NbMgChl_1308	BGATCTTCGAGTTAAAATCTCCAAGGTCTGTGCAGAACTAAATGTCGATGGACTTAGAGGTGATATAGTCACTAACAGGGCAGCACGAGCGTTGGCTGCACTAAAAGGAAGAGATAAGGTAACTCCGGAGGATATTGCCACTGTCATTCCCAACTGCTTAAGACACAGACTGAGGAAGGATCCTTTGGAGTCTATTGACTCGGGTGTACTTGTTGTTGAGAAATTTTATGAGGTTTTCGCE	BGATCTTCGAGTTAAAATCTCCAAGGTCTGTGCAGAACTAAATGTCGATGGACTTAGAGGTGATATAGTCACT-----------------------------------------------------------------------------------------------ACTGAGGAAGGATCCT----------TTGACTCGGGTGTACTTGTTGTTGAGAAATTTTATGAGGTTTTCGCE	4118	2948	56	1.89	Indel:-95,-10
	Sum:3A_S17_L001_R2_001.fastq_INPUT.fa	NbMgChl_1308	BGATCTTCGAGTTAAAATCTCCAAGGTCTGTGCAGAACTAAATGTCGATGGACTTAGAGGTGATATAGTCACTAACAGGGCAGCACGAGCGTTGGCTGCACTAAAAGGAAGAGATAAGGTAACTCCGGAGGATATTGCCACTGTCATTCCCAACTGCTTAAGACACAGACTGAGGAAGGATCCTTTGGAGTCTATTGACTCGGGTGTACTTGTTGTTGAGAAATTTTATGAGGTTTTCGCE	B------------------------------------------------------------------------------------------TTGGCTGCACTAAAAGGAAGAGATAAGGTAACTCCGGAGGATATTGCCACTGTCATTCCCAACTGCTTAAGACACAGACTGAGGAAGGATCCTTTGGAGTCTATTGACTCGGGTGTACTTGTTGTTGAGAAATTTTATGAGGTTTTCGCE	4118	2948	2892	98.11	WT_like
	Sum:3A_S17_L001_R2_001.fastq_INPUT.fa	NbMgChl_16898	BGGTCTGTGCAGAACTGAACGTCGATGGATTGAGAGGTGATATAGTCACTAACAGGGCAGCAAGAGCGTTGGCTGCACTAAAAGGAAGAGATAAGGTCACTCCGGAGGATATCGCCACTGTCATTCCCAACTGCTTAAGACACAGA-CTGAGGAAGGATCCTTTGGAGTCTATTGACTCGGGTGTTCTTGTTGTTGAGAAATTTTATGAGGTTTTCGCE	B-------------------------------------------------------------------TTGGCTGCACTATAAGGAAGAGATAAGGTCACTCCGGAGGATATCGCCACTGTCATTCCCAACTGCTTAAGACACAGATCTGAGGAAGGATCCTTT-GAGTCTATTGACTCGGGTGTTCTTGTTGTTGAGAAATTTTATGAGGTTTTCGCE	4118	1170	63	5.38	Indel:+1,-1
	Sum:3A_S17_L001_R2_001.fastq_INPUT.fa	NbMgChl_16898	BGGTCTGTGCAGAACTGAACGTCGATGGATTGAGAGGTGATATAGTCACTAACAGGGCAGCAAGAGCGTTGGCTGCACTAAAAGGAAGAGATAAGGTCACTCCGGAGGATATCGCCACTGTCATTCCCAACTGCTTAAGACACAGACTGAGGAAGGATCCTTTGGAGTCTATTGACTCGGGTGTTCTTGTTGTTGAGAAATTTTATGAGGTTTTCGCE	B-------------------------------------------------------------------TTGGCTGCACTAAAAGGAAGAGATAAGGTCACTCCGGAGGATATCGCCACTGTCATTCCCAACTGCTTAAGACACAGACTGAGGAAGGATCCTTTGGAGTCTATTGACTCGGGTGTTCTTGTTGTTGAGAAATTTTATGAGGTTTTCGCE	4118	1170	1107	94.62	WT_like
TRV:NbMgChl 2A green 2	Sum:3B_S18_L001_R1_001.fastq_INPUT.fa	NbMgChl_1308	BGATCTTCGAGTTAAAATCTCCAAGGTCTGTGCAGAACTAAATGTCGATGGACTTAGAGGTGATATAGTCACTAACAGGGCAGCACGAGCGTTGGCTGCACTAAAAGGAAGAGATAAGGTAACTCCGGAGGATATTGCCACTGTCATTCCCAACTGCTTAAGACACAGACTGAGGAAGGATCCTTTGGAGTCTATTGACTCGGGTGTACTTGTTGTTGAGAAATTTTATGAGGTTTTCGCE	BGATCTTCGAGTTAAAATCTCCAAGGTCTATGCAGAACTAAATGTCGATGGACTTAGAGGTGATATAGTCACTAACAGGGCAGCACGAGCGTTGGCTGCACTAAA-GGAAGAGATAAGGTAACTCCGGAGGATATTGCCACTGTCATTCCC-----------------------------------------------------------------------------------------E	4899	3816	36	0.94	Indel:-1
	Sum:3B_S18_L001_R1_001.fastq_INPUT.fa	NbMgChl_1308	BGATCTTCGAGTTAAAATCTCCAAGGTCTGTGCAGAACTAAATGTCGATGGACTTAGAGGTGATATAGTCACTAACAGGGCAGCACGAGCGTTGGCTGCACTAAAAGGAAGAGATAAGGTAACTCCGGAGGATATTGCCACTGTCATTCCCAACTGCTTAAGACACAGACTGAGGAAGGATCCTTTGGAGTCTATTGACTCGGGTGTACTTGTTGTTGAGAAATTTTATGAGGTTTTCGCE	BGATCTTCGAGTTAAAATCTCCAAGGTCTGTGCAGAACTAAATGTCGATGGACTTAGAGGTGATATAGTCACTAACAGGGCAGCACGAGCGTTGGCTGCACTAAAAGGAAGAGATAAGGTAACTCCGGAGGATATTGCCACTGTCATTCC------------------------------------------------------------------------------------------E	4899	3816	3780	99.06	WT_like
	Sum:3B_S18_L001_R1_001.fastq_INPUT.fa	NbMgChl_16898	BGGTCTGTGCAGAACTGAACGTCGATGGATTGAGAGGTGATATAGTCACTAACAGGGCAGCAAGAGCGTTGGCTGCACTAAAAGGAAGAGATAAGGTCACTCCGGAGGATATCGCCACTGTCATTCCCAACTGCTTAAGACACAGACTGAGGAAGGATCCTTTGGAGTCTATTGACTCGGGTGTTCTTGTTGTTGAGAAATTTTATGAGGTTTTCGCE	BGGTCTGTGCAGAACTGAACGTCGATGGATTGAGAGGTGATATAGTCACTA-----------------------------------------------------------------------------------------------CTGAGGAAGGATCCTTTGGAGTCTATTGACTCGGGTGTTCTTGTTGTTGAGAAATTTTATGAGGTTTTCGCE	4899	1083	49	4.52	Indel:-95
	Sum:3B_S18_L001_R1_001.fastq_INPUT.fa	NbMgChl_16898	BGGTCTGTGCAGAACTGAACGTCGATGGATTGAGAGGTGATATAGTCACTAACAGGGCAGCAAGAGCGTTGGCTGCACTAAAAGGAAGAGATAAGGTCACTCCGGAGGATATCGCCACTGTCATTCCCAACTGCTTAAGACACAGACTGAGGAAGGATCCTTTGGAGTCTATTGACTCGGGTGTTCTTGTTGTTGAGAAATTTTATGAGGTTTTCGCE	BGGTCTGTGCAGAACTGAACGTCGATGGATTGAGAGGTGATATAGTCACTAACAGGGCAGCAAGAGCGTTGGCTGCACTAAAAGGAAGAGATAAGGTCACTCCGGAGGATATCGCCACTGTCATTCCCAACTGCTTAAGACACAGACTGAGG-----------------------------------------------------------------E	4899	1083	1034	95.48	WT_like
	Sum:3B_S18_L001_R2_001.fastq_INPUT.fa	NbMgChl_1308	BGATCTTCGAGTTAAAATCTCCAAGGTCTGTGCAGAACTAAATGTCGATGGACTTAGAGGTGATATAGTCACTAACAGGGCAGCACGAGCGTTGGCTGCACTAAAAGGAAGAGATAAGGTAACTCCGGAGGATATTGCCACTGTCATTCCCAACTGCTTAAGACACAGACTGAGGAAGGATCCTTTGGAGTCTATTGACTCGGGTGTACTTGTTGTTGAGAAATTTTATGAGGTTTTCGCE	B-----------------------------------------------------------------------------------------GTTGGCTGCACT-AAAGGAAGAGATAAGGTAACTCCGGAGGATATTGCCACTGTCATTCCCAACTGCTTAAGACACAGACTGAGGAAGGATCCTTTGGAGTCTATTGACTCGGGTGTACTTGTTGTTGAGAAATTTTATGAGGTTTTCGCE	4861	3761	43	1.14	Indel:-1
	Sum:3B_S18_L001_R2_001.fastq_INPUT.fa	NbMgChl_1308	BGATCTTCGAGTTAAAATCTCCAAGGTCTGTGCAGAACTAAATGTCGATGGACTTAGAGGTGATATAGTCACTAACAGGGCAGCACGAGCGTTGGCTGCACTAAAAGGAAGAGATAAGGTAACTCCGGAGGATATTGCCACTGTCATTCCCAACTGCTTAAGACACAGACTGAGGAAGGATCCTTTGGAGTCTATTGACTCGGGTGTACTTGTTGTTGAGAAATTTTATGAGGTTTTCGCE	B------------------------------------------------------------------------------------------TTGGCTGCACTAAAAGGAAGAGATAAGGTAACTCCGGAGGATATTGCCACTGTCATTCCCAACTGCTTAAGACACAGACTGAGGAAGGATCCTTTGGAGTCTATTGACTCGGGTGTACTTGTTGTTGAGAAATTTTATGAGGTTTTCGCE	4861	3761	3718	98.86	WT_like
	Sum:3B_S18_L001_R2_001.fastq_INPUT.fa	NbMgChl_16898	BGGTCTGTGCAGAACTGAACGTCGATGGATTGAGAGGTGATATAGTCACTAACAGGGCAGCAAGAGCGTTGGCTGCACTAAAAGGAAGAGATAAGGTCACTCCGGAGGATATCGCCACTGTCATTCCCAACTGCTTAAGACACAG-ACTGAGGAAGGATCCTTTG-GAGTCTATTGACTCGGGTGTTCTTGTTGTTGAGAAATTTTATGAGGTTTTCGCE	B---------------------------------------------------------------------GGCTGCACTAAAAGGAAGAGATAAGGTCACTCCGGAGGATATCGCCACTGTCATTCCCAACTGCTTAAGACACAGAACTGAGGAAGGATCCTTTGTGAGTCTATTGACTCGGGTGTTCTTGTTGTTGAGAAATTTTATGAGGTTTTCGCE	4861	1100	33	3	Indel:+1,+1
	Sum:3B_S18_L001_R2_001.fastq_INPUT.fa	NbMgChl_16898	BGGTCTGTGCAGAACTGAACGTCGATGGATTGAGAGGTGATATAGTCACTAACAGGGCAGCAAGAGCGTTGGCTGCACTAAAAGGAAGAGATAAGGTCACTCCGGAGGATATCGCCACTGTCATTCCCAACTGCTTAAGACACAGACTGAGGAAGGATCCTTTGGAGTCTATTGACTCGGGTGTTCTTGTTGTTGAGAAATTTTATGAGGTTTTCGCE	B-------------------------------------------------------------------TTGGCTGCACTAAAAGGAAGAGATAAGGTCACTCCGGAGGATATCGCCACTGTCATTCCCAACTGCTTAAGACACAGACTGAGGAAGGATCCTTTGGAGTCTATTGACTCGGGTGTTCTTGTTGTTGAGAAATTTTATGAGGTTTTCGCE	4861	1100	1067	97	WT_like
TRV:NbMgChl 2A green 3	Sum:3C_S19_L001_R1_001.fastq_INPUT.fa	NbMgChl_1308	BGATCTTCGAGTTAAAATCTCCAAGGTCTGTGCAGAACTAAATGTCGATGGACTTAGAGGTGATATAGTCACTAACAGGGCAGCACGAGCGTTGGCTGCACTAAAAGGAAGAGATAAGGTAACTCCGGAGGATATTGCCACTGTCATTCCCAACTGCTTAAGACACAGACTGAGGAAGGATCCTTTGGAGTCTATTGACTCGGGTGTACTTGTTGTTGAGAAATTTTATGAGGTTTTCGCE	BGATCTTCGAGTTAAAATCTCCAAGGTCTGTGCAGAACTAAATGTCGATGGACTTAGAGGTGATATAGTCACTAACAGGGCAGCACGAGCGTTGGCTGCACTAAA-GGAAGAGATAAGGTAACTCCGGAGGATATTGCCACTGTCATTCCC-----------------------------------------------------------------------------------------E	10591	8498	74	0.87	Indel:-1
	Sum:3C_S19_L001_R1_001.fastq_INPUT.fa	NbMgChl_1308	BGATCTTCGAGTTAAAATCTCCAAGGTCTGTGCAGAACTAAATGTCGATGGACTTAGAGGTGATATAGTCACTAACAGGGCAGCACGAGCGTTGGCTGCACTAAAAGGAAGAGATAAGGTAACTCCGGAGGATATTGCCACTGTCATTCCCAACTGCTTAAGACACAGACTGAGGAAGGATCCTTTGGAGTCTATTGACTCGGGTGTACTTGTTGTTGAGAAATTTTATGAGGTTTTCGCE	BGATCTTCGAGTTAAAATCTCCAAGGTCTGTGCAGAACTAAATGTCGATGGACTTAGAGGTGATATAGTCACTAACAGGGCAGCACGAGCGTTGGCTGCACTAAAAGGAAGAGATAAGGTAACTCCGGAGGATATTGCCACTGTCATTCC------------------------------------------------------------------------------------------E	10591	8498	8424	99.13	WT_like
	Sum:3C_S19_L001_R1_001.fastq_INPUT.fa	NbMgChl_16898	BGGTCTGTGCAGAACTGAACGTCGATGGATTGAGAGGTGATATAGTCACTAACAGGGCAGCAAGAGCGTTGGCTGCACTAAAAGGAAGAGATAAGGTCACTCCGGAGGATATCGCCACTGTCATTCCCAACTGCTTAAGACACAGACTGAGGAAGGATCCTTTG-GAGTCTATTGACTCGGGTGTTCTTGTTGTTGAGAAATTTTATGAGGTTTTCGCE	BGGTCTGTGCAGAACTGAACGTCGATGGATTGAGAGGTGATATAGTCA-----------GCAAGAGCGTTGGCTGCACTAAAAGGAAGAGATAAGGTCACTCCGGAGGATATCGCCACTGTCATTCCCAACTGCTTAAGAC------TGAGGAAGGATCCTTTGTGAGT-------------------------------------------------E	10591	2093	120	5.73	Indel:-11,-6,+1
	Sum:3C_S19_L001_R1_001.fastq_INPUT.fa	NbMgChl_16898	BGGTCTGTGCAGAACTGAACGTCGATGGATTGAGAGGTGATATAGTCACTAACAGGGCAGCAAGAGCGTTGGCTGCACTAAAAGGAAGAGATAAGGTCACTCCGGAGGATATCGCCACTGTCATTCCCAACTGCTTAAGACACAGACTGAGGAAGGATCCTTTGGAGTCTATTGACTCGGGTGTTCTTGTTGTTGAGAAATTTTATGAGGTTTTCGCE	BGGTCTGTGCAGAACTGAACGTCGATGGATTGAGAGGTGATATAGTCACTAACAGGGCAGCAAGAGCGTTGGCTGCACTAAAAGGAAGAGATAAGGTCACTCCGGAGGATATCGCCACTGTCATTCCCAACTGCTTAAGACACAGACTGAGG-----------------------------------------------------------------E	10591	2093	1973	94.27	WT_like
	Sum:3C_S19_L001_R2_001.fastq_INPUT.fa	NbMgChl_1308	BGATCTTCGAGTTAAAATCTCCAAGGTCTGTGCAGAACTAAATGTCGATGGACTTAGAGGTGATATAGTCACTAACAGGGCAGCACGAGCGTTGGCTGCACTAAAAGGAAGAGATAAGGTAACTCCGGAGGATATTGCCACTGTCATTCCCAACTGCTTAAGACACAGACTGAGGAAGGATCCTTTGGAGTCTATTGACTCGGGTGTACTTGTTGTTGAGAAATTTTATGAGGTTTTCGCE	B-----------------------------------------------------------------------------------------GTTGGCTGCACT-AAAGGAAGAGATAAGGTAACTCCGGAGGATATTGCCACTGTCATTCCCAACTGCTTAAGACACAGACTGAGGAAGGATCCTTTGGAGTCTATTGACTCGGGTGTACTTGTTGTTGAGAAATTTTATGAGGTTTTCGCE	10513	8393	84	1	Indel:-1
	Sum:3C_S19_L001_R2_001.fastq_INPUT.fa	NbMgChl_1308	BGATCTTCGAGTTAAAATCTCCAAGGTCTGTGCAGAACTAAATGTCGATGGACTTAGAGGTGATATAGTCACTAACAGGGCAGCACGAGCGTTGGCTGCACTAAAAGGAAGAGATAAGGTAACTCCGGAGGATATTGCCACTGTCATTCCCAACTGCTTAAGACACAGACTGAGGAAGGATCCTTTGGAGTCTATTGACTCGGGTGTACTTGTTGTTGAGAAATTTTATGAGGTTTTCGCE	B------------------------------------------------------------------------------------------TTGGCTGCACTAAAAGGAAGAGATAAGGTAACTCCGGAGGATATTGCCACTGTCATTCCCAACTGCTTAAGACACAGACTGAGGAAGGATCCTTTGGAGTCTATTGACTCGGGTGTACTTGTTGTTGAGAAATTTTATGAGGTTTTCGCE	10513	8393	8309	99	WT_like
	Sum:3C_S19_L001_R2_001.fastq_INPUT.fa	NbMgChl_16898	BGGTCTGTGCAGAACTGAACGTCGATGGATTGAGAGGTGATATAGTCACTAACAGGGCAGCAAGAGCGTTGGCTGCACTAAAAGGAAGAGATAAGGTCACTCCGGAGGATATCGCCACTGTCATTCCCAACTGCTTAAGACACAGACTGAGGAAGGATCCTTTGGAGTCTATTGACTCGGGTGTTCTTGTTGTTGAGAAATTTTATGAGGTTTTCGCE	BGGTCTGTGCAGAACTGAACGTCGATGGATTGAGAGGTGATATAGTCACT-----------------------------------------------------------------------------------------------ACTGAGGAAGGATCCTTTGGAGTCTATTGACTCGGGTGTTCTTGTTGTTGAGAAATTTTATGAGGTTTTCGCE	10513	2120	103	4.85	Indel:-95
	Sum:3C_S19_L001_R2_001.fastq_INPUT.fa	NbMgChl_16898	BGGTCTGTGCAGAACTGAACGTCGATGGATTGAGAGGTGATATAGTCACTAACAGGGCAGCAAGAGCGTTGGCTGCACTAAAAGGAAGAGATAAGGTCACTCCGGAGGATATCGCCACTGTCATTCCCAACTGCTTAAGACACAGACTGAGGAAGGATCCTTTGGAGTCTATTGACTCGGGTGTTCTTGTTGTTGAGAAATTTTATGAGGTTTTCGCE	B-------------------------------------------------------------------TTGGCTGCACTAAAAGGAAGAGATAAGGTCACTCCGGAGGATATCGCCACTGTCATTCCCAACTGCTTAAGACACAGACTGAGGAAGGATCCTTTGGAGTCTATTGACTCGGGTGTTCTTGTTGTTGAGAAATTTTATGAGGTTTTCGCE	10513	2120	2017	95.15	WT_like
TRV:NbMgChl 2A green 4	Sum:3D_S20_L001_R1_001.fastq_INPUT.fa	NbMgChl_1308	BGATCTTCGAGTTAAAATCTCCAAGGTCTGTGCAGAACTAAATGTCGATGGACTTAGAGGTGATATAGTCACTAACAGGGCAGCACGAGCGTTGGCTGCACTAAAAGGAAGAGATAAGGTAACTCCGGAGGATATTGCCACTGTCATTCCCAACTGCTTAAGACACAGACTGAGGAAGGATCCTTTGGAGTCTATTGACTCGGGTGTACTTGTTGTTGAGAAATTTTATGAGGTTTTCGCE	BGATCTTCGAGTTAAAATCTCCAAGGTCTGTGCAGAACTAAATGTCGATGGACTTAGAGGTGATATAGTCACTAACAGGGCAGCACGAGCGTTGGCTGCACTAAA-GGAAGAGATAAGGTAACTCCGGAGGATATTGCCACTGTCATTCCC-----------------------------------------------------------------------------------------E	7194	5511	53	0.96	Indel:-1
	Sum:3D_S20_L001_R1_001.fastq_INPUT.fa	NbMgChl_1308	BGATCTTCGAGTTAAAATCTCCAAGGTCTGTGCAGAACTAAATGTCGATGGACTTAGAGGTGATATAGTCACTAACAGGGCAGCACGAGCGTTGGCTGCACTAAAAGGAAGAGATAAGGTAACTCCGGAGGATATTGCCACTGTCATTCCCAACTGCTTAAGACACAGACTGAGGAAGGATCCTTTGGAGTCTATTGACTCGGGTGTACTTGTTGTTGAGAAATTTTATGAGGTTTTCGCE	BGATCTTCGAGTTAAAATCTCCAAGGTCTGTGCAGAACTAAATGTCGATGGACTTAGAGGTGATATAGTCACTAACAGGGCAGCACGAGCGTTGGCTGCACTAAAAGGAAGAGATAAGGTAACTCCGGAGGATATTGCCACTGTCATTCC------------------------------------------------------------------------------------------E	7194	5511	5458	99.04	WT_like
	Sum:3D_S20_L001_R1_001.fastq_INPUT.fa	NbMgChl_16898	BGGTCTGTGCAGAACTGAACGTCGATGGATTGAGAGGTGATATAGTCACTAACAGGGCAGCAAGAGCGTTGGCTGCACTAAAAGGAAGAGATAAGGTCACTCCGGAGGATATCGCCACTGTCATTCCCAACTGCTTAAGACACAGACTGAGGAAGGATCCTTTGGAGTCTATTGACTCGGGTGTTCTTGTTGTTGAGAAATTTTATGAGGTTTTCGCE	BGGTCTGTGCAGAACTGAACGTCGATGGATTGAGAGGTGATATAGTCAC----AGGGCAGCAAGAGCGTTGGCTGCACTAAAAGGAAGAGATAAGGTCACTCCGGAGGATATCGCCACTGTCATTCCCAACTGCTTAAGAC-----CTGAGGAAGGATCCT--------------------------------------------------------E	7194	1683	78	4.63	Indel:-4,-5
	Sum:3D_S20_L001_R1_001.fastq_INPUT.fa	NbMgChl_16898	BGGTCTGTGCAGAACTGAACGTCGATGGATTGAGAGGTGATATAGTCACTAACAGGGCAGCAAGAGCGTTGGCTGCACTAAAAGGAAGAGATAAGGTCACTCCGGAGGATATCGCCACTGTCATTCCCAACTGCTTAAGACACAGACTGAGGAAGGATCCTTTGGAGTCTATTGACTCGGGTGTTCTTGTTGTTGAGAAATTTTATGAGGTTTTCGCE	BGGTCTGTGCAGAACTGAACGTCGATGGATTGAGAGGTGATATAGTCACTAACAGGGCAGCAAGAGCGTTGGCTGCACTAAAAGGAAGAGATAAGGTCACTCCGGAGGATATCGCCACTGTCATTCCCAACTGCTTAAGACACAGACTGAGG-----------------------------------------------------------------E	7194	1683	1605	95.37	WT_like
	Sum:3D_S20_L001_R2_001.fastq_INPUT.fa	NbMgChl_1308	BGATCTTCGAGTTAAAATCTCCAAGGTCTGTGCAGAACTAAATGTCGATGGACTTAGAGGTGATATAGTCACTAACAGGGCAGCACGAGCGTTGGCTGCACTAAAAGGAAGAGATAAGGTAACTCCGGAGGATATTGCCACTGTCATTCCCAACTGCTTAAGACACAGACTGAGGAAGGATCCTTTGGAGTCTATTGACTCGGGTGTACTTGTTGTTGAGAAATTTTATGAGGTTTTCGCE	B-----------------------------------------------------------------------------------------GTTGGCTGCACT-AAAGGAAGAGATAAGGTAACTCCGGAGGATATTGCCACTGTCATTCCCAACTGCTTAAGACACAGACTGAGGAAGGATCCTTTGGAGTCTATTGACTCGGGTGTACTTGTTGTTGAGAAATTTTATGAGGTTTTCGCE	7142	5457	47	0.86	Indel:-1
	Sum:3D_S20_L001_R2_001.fastq_INPUT.fa	NbMgChl_1308	BGATCTTCGAGTTAAAATCTCCAAGGTCTGTGCAGAACTAAATGTCGATGGACTTAGAGGTGATATAGTCACTAACAGGGCAGCACGAGCGTTGGCTGCACTAAAAGGAAGAGATAAGGTAACTCCGGAGGATATTGCCACTGTCATTCCCAACTGCTTAAGACACAGACTGAGGAAGGATCCTTTGGAGTCTATTGACTCGGGTGTACTTGTTGTTGAGAAATTTTATGAGGTTTTCGCE	B------------------------------------------------------------------------------------------TTGGCTGCACTAAAAGGAAGAGATAAGGTAACTCCGGAGGATATTGCCACTGTCATTCCCAACTGCTTAAGACACAGACTGAGGAAGGATCCTTTGGAGTCTATTGACTCGGGTGTACTTGTTGTTGAGAAATTTTATGAGGTTTTCGCE	7142	5457	5410	99.14	WT_like
	Sum:3D_S20_L001_R2_001.fastq_INPUT.fa	NbMgChl_16898	BGGTCTGTGCAGAACTGAACGTCGATGGATTGAGAGGTGATATAGTCACTAACAGGGCAGCAAGAGCGTTGGCTGCACTAAAAGGAAGAGATAAGGTCACTCCGGAGGATATCGCCACTGTCATTCCCAACTGCTTAAGACACAGACTGAGGAAGGATCCTTTGGAGTCTATTGACTCGGGTGTTCTTGTTGTTGAGAAATTTTATGAGGTTTTCGCE	B-----------------------------------------------------------CAAGAGCGTTGGCTGCACTAAAAGGAAGAGATAAGGTCACTCCGGAGGATATCGCCACTGTCATTCCCAACTGCTTAAGAC-----CTGAGGAAGGATCCTTT---GTCTATTGACTCGGGTGTTCTTGTTGTTGAGAAATTTTATGAGGTTTTCGCE	7142	1685	63	3.73	Indel:-5,-3
	Sum:3D_S20_L001_R2_001.fastq_INPUT.fa	NbMgChl_16898	BGGTCTGTGCAGAACTGAACGTCGATGGATTGAGAGGTGATATAGTCACTAACAGGGCAGCAAGAGCGTTGGCTGCACTAAAAGGAAGAGATAAGGTCACTCCGGAGGATATCGCCACTGTCATTCCCAACTGCTTAAGACACAGACTGAGGAAGGATCCTTTGGAGTCTATTGACTCGGGTGTTCTTGTTGTTGAGAAATTTTATGAGGTTTTCGCE	B-------------------------------------------------------------------TTGGCTGCACTAAAAGGAAGAGATAAGGTCACTCCGGAGGATATCGCCACTGTCATTCCCAACTGCTTAAGACACAGACTGAGGAAGGATCCTTTGGAGTCTATTGACTCGGGTGTTCTTGTTGTTGAGAAATTTTATGAGGTTTTCGCE	7142	1685	1622	96.27	WT_like
TRV:NbMgChl 3A green 1	Sum:3E_S21_L001_R1_001.fastq_INPUT.fa	NbMgChl_1308	BGATCTTCGAGTTAAAATCTCCAAGGTCTGTGCAGAACTAAATGTCGATGGACTTAGAGGTGATATAGTCACTAACAGGGCAGCACGAGCGTTGGCTGCACTAAAAGGAAGAGATAAGGTAACTCCGGAGGATATTGCCACTGTCATTCCCAACTGCTTAAGACACAGACTGAGGAAGGATCCTTTGGAGTCTATTGACTCGGGTGTACTTGTTGTTGAGAAATTTTATGAGGTTTTCGCE	BGATCTTCGAGTTAAAATCTCCAAGGTCTGTGCAGAACTAAATGTCGATGGACTTAGAGGTGATATAGTCACTAACAGGGCAGCACGAGCGTTGGCTGCACTAAA-GGAAGAGATAAGGTAACTCCGGAGGATATTGCCACTGTCATTCCC-----------------------------------------------------------------------------------------E	14007	11217	59	0.52	Indel:-1
	Sum:3E_S21_L001_R1_001.fastq_INPUT.fa	NbMgChl_1308	BGATCTTCGAGTTAAAATCTCCAAGGTCTGTGCAGAACTAAATGTCGATGGACTTAGAGGTGATATAGTCACTAACAGGGCAGCACGAGCGTTGGCTGCACTAAAAGGAAGAGATAAGGTAACTCCGGAGGATATTGCCACTGTCATTCCCAACTGCTTAAGACACAGACTGAGGAAGGATCCTTTGGAGTCTATTGACTCGGGTGTACTTGTTGTTGAGAAATTTTATGAGGTTTTCGCE	BGATCTTCGAGTTAAAATCTCCAAGGTCTGTGCAGAACTAAATGTCGATGGACTTAGAGGTGATATAGTCACTAACAGGGCAGCACGAGCGTTGGCTGCACTAAAAGGAAGAGATAAGGTAACTCCGGAGGATATTGCCACTGTCATTCC------------------------------------------------------------------------------------------E	14007	11217	11158	99.48	WT_like
	Sum:3E_S21_L001_R1_001.fastq_INPUT.fa	NbMgChl_16898	BGGTCTGTGCAGAACTGAACGTCGATGGATTGAGAGGTGATATAGTCACTAACAGGGCAGCAAGAGCGTTGGCTGCACTAAAAGGAAGAGATAAGGTCACTCCGGAGGATATCGCCACTGTCATTCCCAACTGCTTAAGACACAGACTGAGGAAGGATCCTTTGGAGTCTATTGACTCGGGTGTTCTTGTTGTTGAGAAATTTTATGAGGTTTTCGCE	BGGTCTGTGCAGAACTGAACGTCGATGGATTGAGAGGTGATATAGTCACTAACAGGGCAGCAAGAGCGTTGACTGCACTAAAAGGAAGAGATAAGGTCACTCCGGAGGATATCGCCACTGTCATTCCCAACTGCTTAAGAC------TGAGGAAGGAT-----------------------------------------------------------E	14007	2790	75	2.68	Indel:-6
	Sum:3E_S21_L001_R1_001.fastq_INPUT.fa	NbMgChl_16898	BGGTCTGTGCAGAACTGAACGTCGATGGATTGAGAGGTGATATAGTCACTAACAGGGCAGCAAGAGCGTTGGCTGCACTAAAAGGAAGAGATAAGGTCACTCCGGAGGATATCGCCACTGTCATTCCCAACTGCTTAAGACACAGACTGAGGAAGGATCCTTTGGAGTCTATTGACTCGGGTGTTCTTGTTGTTGAGAAATTTTATGAGGTTTTCGCE	BGGTCTGTGCAGAACTGAACGTCGATGGATTGAGAGGTGATATAGTCACTAACAGGGCAGCAAGAGCGTTGGCTGCACTAAAAGGAAGAGATAAGGTCACTCCGGAGGATATCGCCACTGTCATTCCCAACTGCTTAAGACACAGACTGAGG-----------------------------------------------------------------E	14007	2790	2715	97.32	WT_like
	Sum:3E_S21_L001_R2_001.fastq_INPUT.fa	NbMgChl_1308	BGATCTTCGAGTTAAAATCTCCAAGGTCTGTGCAGAACTAAATGTCGATGGACTTAGAGGTGATATAGTCACTAACAGGGCAGCACGAGCGTTGGCTGCACTAAAAGGAAGAGATAAGGTAACTCCGGAGGATATTGCCACTGTCATTCCCAACTGCTTAAGACACAGACTGAGGAAGGATCCTTTGGAGTCTATTGACTCGGGTGTACTTGTTGTTGAGAAATTTTATGAGGTTTTCGCE	B-----------------------------------------------------------------------------------------GTTGGCTGCACT-AAAGGAAGAGATAAGGTAACTCCGGAGGATATTGCCACTGTCATTCCCAACTGCTTAAGACACAGACTGAGGAAGGATCCTTTGGAGTCTATTGACTCGGGTGTACTTGTTGTTGAGAAATTTTATGAGGTTTTCGCE	13934	11077	75	0.67	Indel:-1
	Sum:3E_S21_L001_R2_001.fastq_INPUT.fa	NbMgChl_1308	BGATCTTCGAGTTAAAATCTCCAAGGTCTGTGCAGAACTAAATGTCGATGGACTTAGAGGTGATATAGTCACTAACAGGGCAGCACGAGCGTTGGCTGCACTAAAAGGAAGAGATAAGGTAACTCCGGAGGATATTGCCACTGTCATTCCCAACTGCTTAAGACACAGACTGAGGAAGGATCCTTTGGAGTCTATTGACTCGGGTGTACTTGTTGTTGAGAAATTTTATGAGGTTTTCGCE	B------------------------------------------------------------------------------------------TTGGCTGCACTAAAAGGAAGAGATAAGGTAACTCCGGAGGATATTGCCACTGTCATTCCCAACTGCTTAAGACACAGACTGAGGAAGGATCCTTTGGAGTCTATTGACTCGGGTGTACTTGTTGTTGAGAAATTTTATGAGGTTTTCGCE	13934	11077	11002	99.33	WT_like
	Sum:3E_S21_L001_R2_001.fastq_INPUT.fa	NbMgChl_16898	BGGTCTGTGCAGAACTGAACGTCGATGGATTGAGAGGTGATATAGTCACTAACAGGGCAGCAAGAGCGTTGGCTGCACTAAAAGGAAGAGATAAGGTCACTCCGGAGGATATCGCCACTGTCATTCCCAACTGCTTAAGACACAGACTGAGGAAGGATCCTTTGGAGTCTATTGACTCGGGTGTTCTTGTTGTTGAGAAATTTTATGAGGTTTTCGCE	B------------------------------------------------------------------GTTGGCTGCACT-AAAGGAAGAGATAAGGTCACTCCGGAGGATATCGCCACTGTCATTCCCAACTGCTTAAGACACAGACTGAGGAAGGATCCTTTGGAGTCTATTGACTCGGGTGTTCTTGTTGTTGAGAAATTTTATGAGGTTTTCGCE	13934	2857	58	2.03	Indel:-1
	Sum:3E_S21_L001_R2_001.fastq_INPUT.fa	NbMgChl_16898	BGGTCTGTGCAGAACTGAACGTCGATGGATTGAGAGGTGATATAGTCACTAACAGGGCAGCAAGAGCGTTGGCTGCACTAAAAGGAAGAGATAAGGTCACTCCGGAGGATATCGCCACTGTCATTCCCAACTGCTTAAGACACAGACTGAGGAAGGATCCTTTGGAGTCTATTGACTCGGGTGTTCTTGTTGTTGAGAAATTTTATGAGGTTTTCGCE	B-------------------------------------------------------------------TTGGCTGCACTAAAAGGAAGAGATAAGGTCACTCCGGAGGATATCGCCACTGTCATTCCCAACTGCTTAAGACACAGACTGAGGAAGGATCCTTTGGAGTCTATTGACTCGGGTGTTCTTGTTGTTGAGAAATTTTATGAGGTTTTCGCE	13934	2857	2799	97.97	WT_like
TRV:NbMgChl 3A green 2	Sum:3F_S22_L001_R1_001.fastq_INPUT.fa	NbMgChl_1308	BGATCTTCGAGTTAAAATCTCCAAGGTCTGTGCAGAACTAAATGTCGATGGACTTAGAGGTGATATAGTCACTAACAGGGCAGCACGAGCGTTGGCTGCACTAAAAGGAAGAGATAAGGTAACTCCGGAGGATATTGCCACTGTCATTCCCAACTGCTTAAGACACAGACTGAGGAAGGATCCTTTGGAGTCTATTGACTCGGGTGTACTTGTTGTTGAGAAATTTTATGAGGTTTTCGCE	BGATCTTCGAGTTAAAATCTCCAAGGTCTGTGCAGAACTAAATGTCGATGGACTTAGAGGTGATATAGTCACTAACAGGGCAGCACGAGCGTTGGCTGCACTAAA-GGAAGAGATAAGGTAACTCCGGAGGATATTGCCACTGTCATTCCC-----------------------------------------------------------------------------------------E	15721	13614	104	0.76	Indel:-1
	Sum:3F_S22_L001_R1_001.fastq_INPUT.fa	NbMgChl_1308	BGATCTTCGAGTTAAAATCTCCAAGGTCTGTGCAGAACTAAATGTCGATGGACTTAGAGGTGATATAGTCACTAACAGGGCAGCACGAGCGTTGGCTGCACTAAAAGGAAGAGATAAGGTAACTCCGGAGGATATTGCCACTGTCATTCCCAACTGCTTAAGACACAGACTGAGGAAGGATCCTTTGGAGTCTATTGACTCGGGTGTACTTGTTGTTGAGAAATTTTATGAGGTTTTCGCE	BGATCTTCGAGTTAAAATCTCCAAGGTCTGTGCAGAACTAAATGTCGATGGACTTAGAGGTGATATAGTCACTAACAGGGCAGCACGAGCGTTGGCTGCACTAAAAGGAAGAGATAAGGTAACTCCGGAGGATATTGCCACTGTCATTCC------------------------------------------------------------------------------------------E	15721	13614	13510	99.24	WT_like
	Sum:3F_S22_L001_R1_001.fastq_INPUT.fa	NbMgChl_16898	BGGTCTGTGCAGAACTGAACGTCGATGGATTGAGAGGTGATATAGTCACTAACAGGGCAGCAAGAGCGTTGGCTGCACTAAAAGGAAGAGATAAGGTCACTCCGGAGGATATCGCCACTGTCATTCCCAACTGCTTAAGACACAGACTGAGGAAGGATCCTTTGGAGTCTATTGACTCGGGTGTTCTTGTTGTTGAGAAATTTTATGAGGTTTTCGCE	BGGTCTGTGCAGAACTGAACGTCGATGGATTGAGAGGTGATATAGTCACTA-CAGGGCAGCAAGAGCGTTGGCTGCACTAAAAGGAAGAGATAAGGTCACTCCGGAGGATATCGCCACTGTCATTCCCAACTGCTTAAGACACA--CTGAGGAAG--------------------------------------------------------------E	15721	2107	140	6.64	Indel:-1,-2
	Sum:3F_S22_L001_R1_001.fastq_INPUT.fa	NbMgChl_16898	BGGTCTGTGCAGAACTGAACGTCGATGGATTGAGAGGTGATATAGTCACTAACAGGGCAGCAAGAGCGTTGGCTGCACTAAAAGGAAGAGATAAGGTCACTCCGGAGGATATCGCCACTGTCATTCCCAACTGCTTAAGACACAGACTGAGGAAGGATCCTTTGGAGTCTATTGACTCGGGTGTTCTTGTTGTTGAGAAATTTTATGAGGTTTTCGCE	BGGTCTGTGCAGAACTGAACGTCGATGGATTGAGAGGTGATATAGTCACTAACAGGGCAGCAAGAGCGTTGGCTGCACTAAAAGGAAGAGATAAGGTCACTCCGGAGGATATCGCCACTGTCATTCCCAACTGCTTAAGACACAGACTGAGG-----------------------------------------------------------------E	15721	2107	1967	93.36	WT_like
	Sum:3F_S22_L001_R2_001.fastq_INPUT.fa	NbMgChl_1308	BGATCTTCGAGTTAAAATCTCCAAGGTCTGTGCAGAACTAAATGTCGATGGACTTAGAGGTGATATAGTCACTAACAGGGCAGCACGAGCGTTGGCTGCACTAAAAGGAAGAGATAAGGTAACTCCGGAGGATATTGCCACTGTCATTCCCAACTGCTTAAGACACAGACTGAGGAAGGATCCTTTGGAGTCTATTGACTCGGGTGTACTTGTTGTTGAGAAATTTTATGAGGTTTTCGCE	B-----------------------------------------------------------------------------------------GTTGGCTGCACT-AAAGGAAGAGATAAGGTAACTCCGGAGGATATTGCCACTGTCATTCCCAACTGCTTAAGACACAGACTGAGGAAGGATCCTTTGGAGTCTATTGACTCGGGTGTACTTGTTGTTGAGAAATTTTATGAGGTTTTCGCE	15601	13426	111	0.82	Indel:-1
	Sum:3F_S22_L001_R2_001.fastq_INPUT.fa	NbMgChl_1308	BGATCTTCGAGTTAAAATCTCCAAGGTCTGTGCAGAACTAAATGTCGATGGACTTAGAGGTGATATAGTCACTAACAGGGCAGCACGAGCGTTGGCTGCACTAAAAGGAAGAGATAAGGTAACTCCGGAGGATATTGCCACTGTCATTCCCAACTGCTTAAGACACAGACTGAGGAAGGATCCTTTGGAGTCTATTGACTCGGGTGTACTTGTTGTTGAGAAATTTTATGAGGTTTTCGCE	B------------------------------------------------------------------------------------------TTGGCTGCACTAAAAGGAAGAGATAAGGTAACTCCGGAGGATATTGCCACTGTCATTCCCAACTGCTTAAGACACAGACTGAGGAAGGATCCTTTGGAGTCTATTGACTCGGGTGTACTTGTTGTTGAGAAATTTTATGAGGTTTTCGCE	15601	13426	13315	99.18	WT_like
	Sum:3F_S22_L001_R2_001.fastq_INPUT.fa	NbMgChl_16898	BGGTCTGTGCAGAACTGAACGTCGATGGATTGAGAGGTGATATAGTCACTAACAGGGCAGCAAGAGCGTTGGCTGCACTAAAAGGAAGAGATAAGGTCACTCCGGAGGATATCGCCACTGTCATTCCCAACTGCTTAAGACACAGACTGAGGAAGGATCCTTTGGAGTCTATTGACTCGGGTGTTCTTGTTGTTGAGAAATTTTATGAGGTTTTCGCE	B-----------------------------------------------------------------CGTTGGCTGCACTAAAAGGAAGAGATAAGGTCACTCCGGAGGATATCGCCACTGTCATTCCCAACTGCTTAAGACAC--ACTGAGGAAGGATCCTTTGGAGTCTATTGACTCGGGTGTTCTTGTTGTTGAGAAATTTTATGAGGTTTTCGCE	15601	2175	113	5.19	Indel:-2
	Sum:3F_S22_L001_R2_001.fastq_INPUT.fa	NbMgChl_16898	BGGTCTGTGCAGAACTGAACGTCGATGGATTGAGAGGTGATATAGTCACTAACAGGGCAGCAAGAGCGTTGGCTGCACTAAAAGGAAGAGATAAGGTCACTCCGGAGGATATCGCCACTGTCATTCCCAACTGCTTAAGACACAGACTGAGGAAGGATCCTTTGGAGTCTATTGACTCGGGTGTTCTTGTTGTTGAGAAATTTTATGAGGTTTTCGCE	B-------------------------------------------------------------------TTGGCTGCACTAAAAGGAAGAGATAAGGTCACTCCGGAGGATATCGCCACTGTCATTCCCAACTGCTTAAGACACAGACTGAGGAAGGATCCTTTGGAGTCTATTGACTCGGGTGTTCTTGTTGTTGAGAAATTTTATGAGGTTTTCGCE	15601	2175	2062	94.81	WT_like
TRV:NbMgChl 3A green 3	Sum:3G_S23_L001_R1_001.fastq_INPUT.fa	NbMgChl_1308	BGATCTTCGAGTTAAAATCTCCAAGGTCTGTGCAGAACTAAATGTCGATGGACTTAGAGGTGATATAGTCACTAACAGGGCAGCACGAGCGTTGGCTGCACTAAAAGGAAGAGATAAGGTAACTCCGGAGGATATTGCCACTGTCATTCCCAACTGCTTAAGACACAGACTGAGGAAGGATCCTTTGGAGTCTATTGACTCGGGTGTACTTGTTGTTGAGAAATTTTATGAGGTTTTCGCE	BGATCTTCGAGTTAAAATCTCCAAGGTCTGTGCAGAACTAAATGTCGATGGACTTAGAGGTGATATAGTCACTAACAGGGCAGCACGAGCGTTGGCTGCACTAAA-GGAAGAGATAAGGTAACTCCGGAGGATATTGCCACTGTCATTCCC-----------------------------------------------------------------------------------------E	17471	14921	90	0.6	Indel:-1
	Sum:3G_S23_L001_R1_001.fastq_INPUT.fa	NbMgChl_1308	BGATCTTCGAGTTAAAATCTCCAAGGTCTGTGCAGAACTAAATGTCGATGGACTTAGAGGTGATATAGTCACTAACAGGGCAGCACGAGCGTTGGCTGCACTAAAAGGAAGAGATAAGGTAACTCCGGAGGATATTGCCACTGTCATTCCCAACTGCTTAAGACACAGACTGAGGAAGGATCCTTTGGAGTCTATTGACTCGGGTGTACTTGTTGTTGAGAAATTTTATGAGGTTTTCGCE	BGATCTTCGAGTTAAAATCTCCAAGGTCTGTGCAGAACTAAATGTCGATGGACTTAGAGGTGATATAGTCACTAACAGGGCAGCACGAGCGTTGGCTGCACTAAAAGGAAGAGATAAGGTAACTCCGGAGGATATTGCCACTGTCATTCC------------------------------------------------------------------------------------------E	17471	14921	14831	99.4	WT_like
	Sum:3G_S23_L001_R1_001.fastq_INPUT.fa	NbMgChl_16898	BGGTCTGTGCAGAACTGAACGTCGATGGATTGAGAGGTGATATAGTCACTAACAGGGCAGCAAGAGCGTTGGCTGCACTAAAAGGAAGAGATAAGGTCACTCCGGAGGATATCGCCACTGTCATTCCCAACTGCTTAAGACACAGACTGAGGAAGGATCCTTTGGAGTCTATTGACTCGGGTGTTCTTGTTGTTGAGAAATTTTATGAGGTTTTCGCE	BGGTCTGTGCAGAACTGAACGTCGATGGATTGAGAGGTGATATAGTCACTAACAGGGCAGCAAGAGCGTTGGCTGCACTAAA-GGAAGAGATAAGGTCACTCCGGAGGATATCGCCACTGTCATTCCCAACTGCTTAAGACACAGACTGAGGA----------------------------------------------------------------E	17471	2550	48	1.88	Indel:-1
	Sum:3G_S23_L001_R1_001.fastq_INPUT.fa	NbMgChl_16898	BGGTCTGTGCAGAACTGAACGTCGATGGATTGAGAGGTGATATAGTCACTAACAGGGCAGCAAGAGCGTTGGCTGCACTAAAAGGAAGAGATAAGGTCACTCCGGAGGATATCGCCACTGTCATTCCCAACTGCTTAAGACACAGACTGAGGAAGGATCCTTTGGAGTCTATTGACTCGGGTGTTCTTGTTGTTGAGAAATTTTATGAGGTTTTCGCE	BGGTCTGTGCAGAACTGAACGTCGATGGATTGAGAGGTGATATAGTCACTAACAGGGCAGCAAGAGCGTTGGCTGCACTAAAAGGAAGAGATAAGGTCACTCCGGAGGATATCGCCACTGTCATTCCCAACTGCTTAAGACACAGACTGAGG-----------------------------------------------------------------E	17471	2550	2502	98.12	WT_like
	Sum:3G_S23_L001_R2_001.fastq_INPUT.fa	NbMgChl_1308	BGATCTTCGAGTTAAAATCTCCAAGGTCTGTGCAGAACTAAATGTCGATGGACTTAGAGGTGATATAGTCACTAACAGGGCAGCACGAGCGTTGGCTGCACTAAAAGGAAGAGATAAGGTAACTCCGGAGGATATTGCCACTGTCATTCCCAACTGCTTAAGACACAGACTGAGGAAGGATCCTTTGGAGTCTATTGACTCGGGTGTACTTGTTGTTGAGAAATTTTATGAGGTTTTCGCE	B-----------------------------------------------------------------------------------------GTTGGCTGCACT-AAAGGAAGAGATAAGGTAACTCCGGAGGATATTGCCACTGTCATTCCCAACTGCTTAAGACACAGACTGAGGAAGGATCCTTTGGAGTCTATTGACTCGGGTGTACTTGTTGTTGAGAAATTTTATGAGGTTTTCGCE	17374	14666	98	0.66	Indel:-1
	Sum:3G_S23_L001_R2_001.fastq_INPUT.fa	NbMgChl_1308	BGATCTTCGAGTTAAAATCTCCAAGGTCTGTGCAGAACTAAATGTCGATGGACTTAGAGGTGATATAGTCACTAACAGGGCAGCACGAGCGTTGGCTGCACTAAAAGGAAGAGATAAGGTAACTCCGGAGGATATTGCCACTGTCATTCCCAACTGCTTAAGACACAGACTGAGGAAGGATCCTTTGGAGTCTATTGACTCGGGTGTACTTGTTGTTGAGAAATTTTATGAGGTTTTCGCE	B------------------------------------------------------------------------------------------TTGGCTGCACTAAAAGGAAGAGATAAGGTAACTCCGGAGGATATTGCCACTGTCATTCCCAACTGCTTAAGACACAGACTGAGGAAGGATCCTTTGGAGTCTATTGACTCGGGTGTACTTGTTGTTGAGAAATTTTATGAGGTTTTCGCE	17374	14666	14568	99.34	WT_like
	Sum:3G_S23_L001_R2_001.fastq_INPUT.fa	NbMgChl_16898	BGGTCTGTGCAGAACTGAACGTCGATGGATTGAGAGGTGATATAGTCACTAACAGGGCAGCAAGAGCGTTGGCTGCACTAAAAGGAAGAGATAAGGTCACTCCGGAGGATATCGCCACTGTCATTCCCAACTGCTTAAGACACAGACTGAGGAAGGATCCTTTGGAGTCTATTGACTCGGGTGTTCTTGTTGTTGAGAAATTTTATGAGGTTTTCGCE	B------------------------------------------------------------------GTTGGCTGCACT-AAAGGAAGAGATAAGGTCACTCCGGAGGATATCGCCACTGTCATTCCCAACTGCTTAAGACACAGACTGAGGAAGGATCCTTTGGAGTCTATTGACTCGGGTGTTCTTGTTGTTGAGAAATTTTATGAGGTTTTCGCE	17374	2708	37	1.36	Indel:-1
	Sum:3G_S23_L001_R2_001.fastq_INPUT.fa	NbMgChl_16898	BGGTCTGTGCAGAACTGAACGTCGATGGATTGAGAGGTGATATAGTCACTAACAGGGCAGCAAGAGCGTTGGCTGCACTAAAAGGAAGAGATAAGGTCACTCCGGAGGATATCGCCACTGTCATTCCCAACTGCTTAAGACACAGACTGAGGAAGGATCCTTTGGAGTCTATTGACTCGGGTGTTCTTGTTGTTGAGAAATTTTATGAGGTTTTCGCE	B-------------------------------------------------------------------TTGGCTGCACTAAAAGGAAGAGATAAGGTCACTCCGGAGGATATCGCCACTGTCATTCCCAACTGCTTAAGACACAGACTGAGGAAGGATCCTTTGGAGTCTATTGACTCGGGTGTTCTTGTTGTTGAGAAATTTTATGAGGTTTTCGCE	17374	2708	2671	98.64	WT_like
TRV:NbMgChl 3A green 4	Sum:3H_S24_L001_R1_001.fastq_INPUT.fa	NbMgChl_1308	BGATCTTCGAGTTAAAATCTCCAAGGTCTGTGCAGAACTAAATGTCGATGGACTTAGAGGTGATATAGTCACTAACAGGGCAGCACGAGCGTTGGCTGCACTAAAAGGAAGAGATAAGGTAACTCCGGAGGATATTGCCACTGTCATTCCCAACTGCTTAAGACACAGACTGAGGAAGGATCCTTTGGAGTCTATTGACTCGGGTGTACTTGTTGTTGAGAAATTTTATGAGGTTTTCGCE	BGATCTTCGAGTTAAAATCTCCAAGGTCTGTG------------------------------------------ACAGAGCAGCACGCGCGTTGGCTGCACTAAAAGTAAGAGATAACGTAACTCCAGAGGATATTGCCACTGTCATTCCCAACTGCTTAAGAC-----CTGCGGAAGGATCCTTTGC-----ATTGACTCG--------------------------------------E	14173	1075	12	1.11	Indel:-42,-5,-5
	Sum:3H_S24_L001_R1_001.fastq_INPUT.fa	NbMgChl_1308	BGATCTTCGAGTTAAAATCTCCAAGGTCTGTGCAGAACTAAATGTCGATGGACTTAGAGGTGATATAGTCACTAACAGGGCAGCACGAGCGTTGGCTGCACTAAAAGGAAGAGATAAGGTAACTCCGGAGGATATTGCCACTGTCATTCCCAACTGCTTAAGACACAGACTGAGGAAGGATCCTTTGGAGTCTATTGACTCGGGTGTACTTGTTGTTGAGAAATTTTATGAGGTTTTCGCE	B-----------------------GGTCTGTGCAGAACTGAACGTCGATGGACTTAGAGGTGATATAGTCACTAACAGGGCAGCACGAGCGTTGGCTGCACTAAAAGGAAGAGATAAGGTAACTCCGGAGGATATTGCCACTGTCATTCCCAACTGCTTAAGACACAGACTGAGG-----------------------------------------------------------------E	14173	1075	1063	98.89	WT_like
	Sum:3H_S24_L001_R1_001.fastq_INPUT.fa	NbMgChl_16898	BGGTCTGTGCAGAACTGAACGTCGATGGATTGAGAGGTGATATAGTCACTAACAGGGCAGCAAGAGCGTTGGCTGCACTAAAAGGAAGAGATAAGGTCACTCCGGAGGATATCGCCACTGTCATTCCCAACTGCTTAAGACACAGACTGAGGAAGGATCCTTTGGAGTCTATTGACTCGGGTGTTCTTGTTGTTGAGAAATTTTATGAGGTTTTCGCE	BGGTCTGTGCAGAACTGAACGTCGATGGATTGAGAGGTGATATAGTCAC--ACAGGGCAGCAAGAGCGTTGGCTGCACTAAAAGGAAGAGATAAGGTCACTCCGGAGGATATCGCCACTGTCATTCCCAACTGCTTAA--------CTGAGGAAGGATCCTT-------------------------------------------------------E	14173	13098	559	4.26	Indel:-2,-8
	Sum:3H_S24_L001_R1_001.fastq_INPUT.fa	NbMgChl_16898	BGGTCTGTGCAGAACTGAACGTCGATGGATTGAGAGGTGATATAGTCACTAACAGGGCAGCAAGAGCGTTGGCTGCACTAAAAGGAAGAGATAAGGTCACTCCGGAGGATATCGCCACTGTCATTCCCAACTGCTTAAGACACAGACTGAGGAAGGATCCTTTGGAGTCTATTGACTCGGGTGTTCTTGTTGTTGAGAAATTTTATGAGGTTTTCGCE	BGGTCTGTGCAGAACTGAACGTCGATGGATTGAGAGGTGATATAGTCACTAACAGGGCAGCAAGAGCGTTGGCTGCACTAAAAGGAAGAGATAAGGTCACTCCGGAGGATATCGCCACTGTCATTCCCAACTGCTTAAGACACAGACTGAGG-----------------------------------------------------------------E	14173	13098	12539	95.74	WT_like
	Sum:3H_S24_L001_R2_001.fastq_INPUT.fa	NbMgChl_1308	BGATCTTCGAGTTAAAATCTCCAAGGTCTGTGCAGAACTAAATGTCGATGGACTTAGAGGTGATATAGTCACTAACAGGGCAGCACGAGCGTTGGCTGCACTAAAAGGAAGAGATAAGGTAACTCCGGAGGATATTGCCACTGTCATTCCCAACTGCTTAAGACACAGACTGAGGAAGGATCCTTTGGAGTCTATTGACTCGGGTGTACTTGTTGTTGAGAAATTTTATGAGGTTTTCGCE	BCCTACACGACNNNNNNNCNNNNNGGTCTGTGCAGAACTGAACGTCGATGGATTGAGAGGTGATATAGTCACT-----------------------------------------------------------------------------------------------ACTGAGGAAGGATCCTTTGGAGTCTATTGACTCGGGTGTTCTTGTTGTCGAGAAATTTTATGAGGTTTTCGCE	14076	1265	80	6.32	Indel:strange editing
	Sum:3H_S24_L001_R2_001.fastq_INPUT.fa	NbMgChl_1308	BGATCTTCGAGTTAAAATCTCCAAGGTCTGTGCAGAACTAAATGTCGATGGACTTAGAGGTGATATAGTCACTAACAGGGCAGCACGAGCGTTGGCTGCACTAAAAGGAAGAGATAAGGTAACTCCGGAGGATATTGCCACTGTCATTCCCAACTGCTTAAGACACAGACTGAGGAAGGATCCTTTGGAGTCTATTGACTCGGGTGTACTTGTTGTTGAGAAATTTTATGAGGTTTTCGCE	B------------------------------------------------------------------------------------------TTGGCTGCACTAAAAGGAAGAGATAAGGTAACTCCGGAGGATATTGCCACTGTCATTCCCAACTGCTTAAGACACAGACTGAGGAAGGATCCTTTGGAGTCTATTGACTCGGGTGTACTTGTTGTTGAGAAATTTTATGAGGTTTTCGCE	14076	1265	1185	93.68	WT_like
	Sum:3H_S24_L001_R2_001.fastq_INPUT.fa	NbMgChl_16898	BGGTCTGTGCAGAACTGAACGTCGATGGATTGAGAGGTGATATAGTCACTAACAGGGCAGCAAGAGCGTTGGCTGCACTAAAAGGAAGAGATAAGGTCACTCCGGAGGATATCGCCACTGTCATTCCCAACTGCTTAAGACACAGACTGAGGAAGGATCCTTTGGAGTCTATTGACTCGGGTGTTCTTGTTGTTGAGAAATTTTATGAGGTTTTCGCE	B-----------------------------------------------------------CAAGAGCGTTGGCTGCACTAAAAGGAAGAGATAAGGTCACTCCGGAGGATATCGCCACTGTCATTCCCAACTGCTTA--------ACTGAGGAAGGATCCTTTGGAGTCTATTGACTCGGGTGTTCTTGTTGTTGAGAAATTTTATGAGGTTTTCGCE	14076	12811	401	3.13	Indel:-8
	Sum:3H_S24_L001_R2_001.fastq_INPUT.fa	NbMgChl_16898	BGGTCTGTGCAGAACTGAACGTCGATGGATTGAGAGGTGATATAGTCACTAACAGGGCAGCAAGAGCGTTGGCTGCACTAAAAGGAAGAGATAAGGTCACTCCGGAGGATATCGCCACTGTCATTCCCAACTGCTTAAGACACAGACTGAGGAAGGATCCTTTGGAGTCTATTGACTCGGGTGTTCTTGTTGTTGAGAAATTTTATGAGGTTTTCGCE	B-------------------------------------------------------------------TTGGCTGCACTAAAAGGAAGAGATAAGGTCACTCCGGAGGATATCGCCACTGTCATTCCCAACTGCTTAAGACACAGACTGAGGAAGGATCCTTTGGAGTCTATTGACTCGGGTGTTCTTGTTGTTGAGAAATTTTATGAGGTTTTCGCE	14076	12811	12410	96.87	WT_like
TRV:tRNA 2A green 1	Sum:4A_S25_L001_R1_001.fastq_INPUT.fa	NbMgChl_1308	BGATCTTCGAGTTAAAATCTCCAAGGTCTGTGCAGAACTAAATGTCGATGGACTTAGAGGTGATATAGTCACTAACAGGGCAGCACGAGCGTTGGCTGCACTAAAAGGAAGAGATAAGGTAACTCCGGAGGATATTGCCACTGTCATTCCCAACTGCTTAAGACACAGACTGAGGAAGGATCCTTTGGAGTCTATTGACTCGGGTGTACTTGTTGTTGAGAAATTTTATGAGGTTTTCGCE	BGATCTTCGAGTTAAAATCTCCAAGGTCTGTGCAGAACTAAATGTCGATGGACTTAGAGGTGATA---------ACAGGGCAGCACGAGCGTTGGCTGCACTAAAAGGAAGAGATAAGGTAACTCCGGAGGATATTGCCACTGTCATTCCCAACTGCTT---------------------------------------------------------------------------------E	14805	12107	5943	49.08	Indel:-9
	Sum:4A_S25_L001_R1_001.fastq_INPUT.fa	NbMgChl_1308	BGATCTTCGAGTTAAAATCTCCAAGGTCTGTGCAGAACTAAATGTCGATGGACTTAGAGGTGATATAGTCACTAACAGGGCAGCACGAGCGTTGGCTGCACTAAAAGGAAGAGATAAGGTAACTCCGGAGGATATTGCCACTGTCATTCCCAACTGCTTAAGACACAGACTGAGGAAGGATCCTTTGGAGTCTATTGACTCGGGTGTACTTGTTGTTGAGAAATTTTATGAGGTTTTCGCE	BGATCTTCGAGTTAAAATCTCCAAGGTCTGTGCAGAACTAAATGTCGATGGACTTAGAGGTGATATAGTCACTAACAGGGCAGCACGAGCGTTGGCTGCACTAAAAGGAAGAGATAAGGTAACTCCGGAGGATATTGCCACTGTCATTCC------------------------------------------------------------------------------------------E	14805	12107	6164	50.92	WT_like
	Sum:4A_S25_L001_R1_001.fastq_INPUT.fa	NbMgChl_16898	BGGTCTGTGCAGAACTGAACGTCGATGGATTGAGAGGTGATATAGTCACTAACAGGGCAGCAAGAGCGTTGGCTGCACTAAAAGGAAGAGATAAGGTCACTCCGGAGGATATCGCCACTGTCATTCCCAACTGCTTAAGACACAGACTGAGGAAGGATCCTTTGGAGTCTATTGACTCGGGTGTTCTTGTTGTTGAGAAATTTTATGAGGTTTTCGCE	BGGTCTGTGCAGAACTGAACGTCGATGGATTGAGAGGTGATATAGTCACTA-----------------------------------------------------------------------------------------------CTGAGGAAGGATCCTTTGGAGTCTATTGACTCGGGTGTTCTTGTTGTTGAGAAATTTTATGAGGTTTTCGCE	14805	2698	1346	49.88	Indel:-95
	Sum:4A_S25_L001_R1_001.fastq_INPUT.fa	NbMgChl_16898	BGGTCTGTGCAGAACTGAACGTCGATGGATTGAGAGGTGATATAGTCACTAACAGGGCAGCAAGAGCGTTGGCTGCACTAAAAGGAAGAGATAAGGTCACTCCGGAGGATATCGCCACTGTCATTCCCAACTGCTTAAGACACAGACTGAGGAAGGATCCTTTGGAGTCTATTGACTCGGGTGTTCTTGTTGTTGAGAAATTTTATGAGGTTTTCGCE	BGGTCTGTGCAGAACTGAACGTCGATGGATTGAGAGGTGATATAGTCACTAACAGGGCAGCAAGAGCGTTGGCTGCACTAAAAGGAAGAGATAAGGTCACTCCGGAGGATATCGCCACTGTCATTCCCAACTGCTTAAGACACAGACTGAGG-----------------------------------------------------------------E	14805	2698	1352	50.12	WT_like
	Sum:4A_S25_L001_R2_001.fastq_INPUT.fa	NbMgChl_1308	BGATCTTCGAGTTAAAATCTCCAAGGTCTGTGCAGAACTAAATGTCGATGGACTTAGAGGTGATATAGTCACTAACAGGGCAGCACGAGCGTTGGCTGCACTAAAAGGAAGAGATAAGGTAACTCCGGAGGATATTGCCACTGTCATTCCCAACTGCTTAAGACACAGACTGAGGAAGGATCCTTTGGAGTCTATTGACTCGGGTGTACTTGTTGTTGAGAAATTTTATGAGGTTTTCGCE	B--------------------------------------------------------------------------------------AGCGTTGGCTGCACTAAAAGGAAGAGATAAGGTAACTCCGGAGGATATTGCCACTGTCATTCCCAACTGCTTAAGAC----ACTGAGGAAGGATCCTTTGGAGTCTATTGACTCGGGTGTACTTGTTGTTGAGAAATTTTATGAGGTTTTCGCE	14749	11667	6000	51.42	Indel:-4
	Sum:4A_S25_L001_R2_001.fastq_INPUT.fa	NbMgChl_1308	BGATCTTCGAGTTAAAATCTCCAAGGTCTGTGCAGAACTAAATGTCGATGGACTTAGAGGTGATATAGTCACTAACAGGGCAGCACGAGCGTTGGCTGCACTAAAAGGAAGAGATAAGGTAACTCCGGAGGATATTGCCACTGTCATTCCCAACTGCTTAAGACACAGACTGAGGAAGGATCCTTTGGAGTCTATTGACTCGGGTGTACTTGTTGTTGAGAAATTTTATGAGGTTTTCGCE	B------------------------------------------------------------------------------------------TTGGCTGCACTAAAAGGAAGAGATAAGGTAACTCCGGAGGATATTGCCACTGTCATTCCCAACTGCTTAAGACACAGACTGAGGAAGGATCCTTTGGAGTCTATTGACTCGGGTGTACTTGTTGTTGAGAAATTTTATGAGGTTTTCGCE	14749	11667	5667	48.58	WT_like
	Sum:4A_S25_L001_R2_001.fastq_INPUT.fa	NbMgChl_16898	BGGTCTGTGCAGAACTGAACGTCGATGGATTGAGAGGTGATATAGTCACTAACAGGGCAGCAAGAGCGTTGGCTGCACTAAAAGGAAGAGATAAGGTCACTCCGGAGGATATCGCCACTGTCATTCCCAACTGCTTAAGACACAGACTGAGGAAGGATCCTTTGGAGTCTATTGACTCGGGTGTTCTTGTTGTTGAGAAATTTTATGAGGTTTTCGCE	BGGTCTGTGCAGAACTGAACGTCGATGGATTGAGAGGTGATATAGTCACT-----------------------------------------------------------------------------------------------ACTGAGGAAGGATCCTTTGGAGTCTATTGACTCGGGTGTTCTTGTTGTTGAGAAATTTTATGAGGTTTTCGCE	14749	3082	1042	33.8	Indel:-95
	Sum:4A_S25_L001_R2_001.fastq_INPUT.fa	NbMgChl_16898	BGGTCTGTGCAGAACTGAACGTCGATGGATTGAGAGGTGATATAGTCACTAACAGGGCAGCAAGAGCGTTGGCTGCACTAAAAGGAAGAGATAAGGTCACTCCGGAGGATATCGCCACTGTCATTCCCAACTGCTTAAGACACAGACTGAGGAAGGATCCTTTGGAGTCTATTGACTCGGGTGTTCTTGTTGTTGAGAAATTTTATGAGGTTTTCGCE	B-------------------------------------------------------------------TTGGCTGCACTAAAAGGAAGAGATAAGGTCACTCCGGAGGATATCGCCACTGTCATTCCCAACTGCTTAAGACACAGACTGAGGAAGGATCCTTTGGAGTCTATTGACTCGGGTGTTCTTGTTGTTGAGAAATTTTATGAGGTTTTCGCE	14749	3082	2040	66.2	WT_like
TRV:tRNA 2A green 2	Sum:4B_S26_L001_R1_001.fastq_INPUT.fa	NbMgChl_1308	BGATCTTCGAGTTAAAATCTCCAAGGTCTGTGCAGAACTAAATGTCGATGGACTTAGAGGTGATATAGTCACTAACAGGGCAGCACGAGCGTTGGCTGCACTAAAAGGAAGAGATAAGGTAACTCCGGAGGATATTGCCACTGTCATTCCCAACTGCTTAAGACACAGACTGAGGAAGGATCCTTTGGAGTCTATTGACTCGGGTGTACTTGTTGTTGAGAAATTTTATGAGGTTTTCGCE	BGATCTTCGAGTTAAAATCTCCAAGGTCTGTGCAGAACTGAACGTCGATGGATTGAGAGGTGATATAGTCAC----AGGGCAGCAAGAGCGTTGGCTGCACTAAAAGGAAGAGATAAGGTCACTCCGGAGGATATCGCCACTGTCATTCCCAAC--------------------------------------------------------------------------------------E	21473	14728	780	5.29	Indel:-4
	Sum:4B_S26_L001_R1_001.fastq_INPUT.fa	NbMgChl_1308	BGATCTTCGAGTTAAAATCTCCAAGGTCTGTGCAGAACTAAATGTCGATGGACTTAGAGGTGATATAGTCACTAACAGGGCAGCACGAGCGTTGGCTGCACTAAAAGGAAGAGATAAGGTAACTCCGGAGGATATTGCCACTGTCATTCCCAACTGCTTAAGACACAGACTGAGGAAGGATCCTTTGGAGTCTATTGACTCGGGTGTACTTGTTGTTGAGAAATTTTATGAGGTTTTCGCE	BGATCTTCGAGTTAAAATCTCCAAGGTCTGTGCAGAACTAAATGTCGATGGACTTAGAGGTGATATAGTCACTAACAGGGCAGCACGAGCGTTGGCTGCACTAAAAGGAAGAGATAAGGTAACTCCGGAGGATATTGCCACTGTCATTCC------------------------------------------------------------------------------------------E	21473	14728	13948	94.71	WT_like
	Sum:4B_S26_L001_R1_001.fastq_INPUT.fa	NbMgChl_16898	BGGTCTGTGCAGAACTGAACGTCGATGGATTGAGAGGTGATATAGTCACTAACAGGGCAGCAAGAGCGTTGGCTGCACTAAAAGGAAGAGATAAGGTCACTCCGGAGGATATCGCCACTGTCATTCCCAACTGCTTAAGACACAGA-CTGAGGAAGGATCCTTTGGAGTCTATTGACTCGGGTGTTCTTGTTGTTGAGAAATTTTATGAGGTTTTCGCE	BGGTCTGTGCAGAACTGAACGTCGATGGATTGAGAGGTGATATAGTCAC----AGGGCAGCAAGAGCGTTGGCTGCACTAAAAGGAAGAGATAAGGTCACTCCGGAGGATATCGCCACTGTCATTCCCAACTGCTTAAGACACAGAACTGAGGAAG--------------------------------------------------------------E	21473	6745	3275	48.55	Indel:-4,+1
	Sum:4B_S26_L001_R1_001.fastq_INPUT.fa	NbMgChl_16898	BGGTCTGTGCAGAACTGAACGTCGATGGATTGAGAGGTGATATAGTCACTAACAGGGCAGCAAGAGCGTTGGCTGCACTAAAAGGAAGAGATAAGGTCACTCCGGAGGATATCGCCACTGTCATTCCCAACTGCTTAAGACACAGACTGAGGAAGGATCCTTTGGAGTCTATTGACTCGGGTGTTCTTGTTGTTGAGAAATTTTATGAGGTTTTCGCE	BGGTCTGTGCAGAACTGAACGTCGATGGATTGAGAGGTGATATAGTCACTAACAGGGCAGCAAGAGCGTTGGCTGCACTAAAAGGAAGAGATAAGGTCACTCCGGAGGATATCGCCACTGTCATTCCCAACTGCTTAAGACACAGACTGAGG-----------------------------------------------------------------E	21473	6745	3470	51.45	WT_like
	Sum:4B_S26_L001_R2_001.fastq_INPUT.fa	NbMgChl_1308	BGATCTTCGAGTTAAAATCTCCAAGGTCTGTGCAGAACTAAATGTCGATGGACTTAGAGGTGATATAGTCACTAACAGGGCAGCACGAGCGTTGGCTGCACTAAAAGGAAGAGATAAGGTAACTCCGGAGGATATTGCCACTGTCATTCCCAACTGCTTAAGACACAG-ACTGAGGAAGGATCCTTTGGAGTCTATTGACTCGGGTGTACTTGTTGTTGAGAAATTTTATGAGGTTTTCGCE	B-------------------------------------------------------------------------------------------TGGCTGCACTAAAAGGAAGAGATAAGGTAACTCCGGAGGATATTGCCACTGTCATTCCCAACTGCTTAAGACACAGAACTGAGGAAGGATCCTTTGGAGTCTATTGACTCGGGTGTACTTGTTGTTGAGAAATTTTATGAGGTTTTCGCE	21598	12774	6487	50.78	Indel:+1
	Sum:4B_S26_L001_R2_001.fastq_INPUT.fa	NbMgChl_1308	BGATCTTCGAGTTAAAATCTCCAAGGTCTGTGCAGAACTAAATGTCGATGGACTTAGAGGTGATATAGTCACTAACAGGGCAGCACGAGCGTTGGCTGCACTAAAAGGAAGAGATAAGGTAACTCCGGAGGATATTGCCACTGTCATTCCCAACTGCTTAAGACACAGACTGAGGAAGGATCCTTTGGAGTCTATTGACTCGGGTGTACTTGTTGTTGAGAAATTTTATGAGGTTTTCGCE	B------------------------------------------------------------------------------------------TTGGCTGCACTAAAAGGAAGAGATAAGGTAACTCCGGAGGATATTGCCACTGTCATTCCCAACTGCTTAAGACACAGACTGAGGAAGGATCCTTTGGAGTCTATTGACTCGGGTGTACTTGTTGTTGAGAAATTTTATGAGGTTTTCGCE	21598	12774	6287	49.22	WT_like
	Sum:4B_S26_L001_R2_001.fastq_INPUT.fa	NbMgChl_16898	BGGTCTGTGCAGAACTGAACGTCGATGGATTGAGAGGTGATATAGTCACTAACAGGGCAGCAAGAGCGTTGGCTGCACTAAAAGGAAGAGATAAGGTCACTCCGGAGGATATCGCCACTGTCATTCCCAACTGCTTAAGACACAG-ACTGAGGAAGGATCCTTTGGAGTCTATTGACTCGGGTGTTCTTGTTGTTGAGAAATTTTATGAGGTTTTCGCE	B--------------------------------------------------------------------TGGCTGCACTAAAAGGAAGAGATAAGGTCACTCCGGAGGATATCGCCACTGTCATTCCCAACTGCTTAAGACACAGAACTGAGGAAGGATCCTTTGGAGTCTATTGACTCGGGTGTTCTTGTTGTTGAGAAATTTTATGAGGTTTTCGCE	21598	8824	4368	49.5	Indel:+1
	Sum:4B_S26_L001_R2_001.fastq_INPUT.fa	NbMgChl_16898	BGGTCTGTGCAGAACTGAACGTCGATGGATTGAGAGGTGATATAGTCACTAACAGGGCAGCAAGAGCGTTGGCTGCACTAAAAGGAAGAGATAAGGTCACTCCGGAGGATATCGCCACTGTCATTCCCAACTGCTTAAGACACAGACTGAGGAAGGATCCTTTGGAGTCTATTGACTCGGGTGTTCTTGTTGTTGAGAAATTTTATGAGGTTTTCGCE	B-------------------------------------------------------------------TTGGCTGCACTAAAAGGAAGAGATAAGGTCACTCCGGAGGATATCGCCACTGTCATTCCCAACTGCTTAAGACACAGACTGAGGAAGGATCCTTTGGAGTCTATTGACTCGGGTGTTCTTGTTGTTGAGAAATTTTATGAGGTTTTCGCE	21598	8824	4456	50.5	WT_like
TRV:tRNA 2A green 3	Sum:4C_S27_L001_R1_001.fastq_INPUT.fa	NbMgChl_1308	BGATCTTCGAGTTAAAATCTCCAAGGTCTGTGCAGAACTAAATGTCGATGGACTTAGAGGTGATATAGTCACTAACAGGGCAGCACGAGCGTTGGCTGCACTAAAAGGAAGAGATAAGGTAACTCCGGAGGATATTGCCACTGTCATTCCCAACTGCTTAAGACACAGACTGAGGAAGGATCCTTTGGAGTCTATTGACTCGGGTGTACTTGTTGTTGAGAAATTTTATGAGGTTTTCGCE	BGATCTTCGAGTTAAAATCTCCAAGGTCTGTGCAGAACTAAATGTCGATGGACTTAGAGGTGATATAGTCACTA-----------------------------------------------------------------------------------------------CTGAGGAAGGATCCTTTG---TCTATTGACTCGGGTGTACTTGTTGTTGAGAAATTTTATGAGGTTTTCGCE	17299	9922	9707	97.83	Indel:-95,-3
	Sum:4C_S27_L001_R1_001.fastq_INPUT.fa	NbMgChl_1308	BGATCTTCGAGTTAAAATCTCCAAGGTCTGTGCAGAACTAAATGTCGATGGACTTAGAGGTGATATAGTCACTAACAGGGCAGCACGAGCGTTGGCTGCACTAAAAGGAAGAGATAAGGTAACTCCGGAGGATATTGCCACTGTCATTCCCAACTGCTTAAGACACAGACTGAGGAAGGATCCTTTGGAGTCTATTGACTCGGGTGTACTTGTTGTTGAGAAATTTTATGAGGTTTTCGCE	BGATCTTCGAGTTAAAATCTCCAAGGTCTGTGCAGAACTAAATGTCGATGGACTTAGAGGTGATATAGTCACTAACAGGGCAGCACGAGCGTTGGCTGCACTAAAAGGAAGAGATAAGGTAACTCCGGAGGATATTGCCACTGTCATTCC------------------------------------------------------------------------------------------E	17299	9922	215	2.17	WT_like
	Sum:4C_S27_L001_R1_001.fastq_INPUT.fa	NbMgChl_16898	BGGTCTGTGCAGAACTGAACGTCGATGGATTGAGAGGTGATATAGTCACTA-ACAGGGCAGCAAGAGCGTTGGCTGCACTAAAAGGAAGAGATAAGGTCACTCCGGAGGATATCGCCACTGTCATTCCCAACTGCTTAAGACACAGA-CTGAGGAAGGATCCTTTGGAGTCTATTGACTCGGGTGTTCTTGTTGTTGAGAAATTTTATGAGGTTTTCGCE	BGGTCTGTGCAGAACTGAACGTCGATGGATTGAGAGGTGATATAGTCACTATACAGGGCAGCAAGAGCGTTGGCTGCACTAAAAGGAAGAGATAAGGTCACTCCGGAGGATATCGCCACTGTCATTCCCAACTGCTTAAGACACAGAACTGA-------------------------------------------------------------------E	17299	7377	7094	96.16	Indel:+1,+1
	Sum:4C_S27_L001_R1_001.fastq_INPUT.fa	NbMgChl_16898	BGGTCTGTGCAGAACTGAACGTCGATGGATTGAGAGGTGATATAGTCACTAACAGGGCAGCAAGAGCGTTGGCTGCACTAAAAGGAAGAGATAAGGTCACTCCGGAGGATATCGCCACTGTCATTCCCAACTGCTTAAGACACAGACTGAGGAAGGATCCTTTGGAGTCTATTGACTCGGGTGTTCTTGTTGTTGAGAAATTTTATGAGGTTTTCGCE	BGGTCTGTGCAGAACTGAACGTCGATGGATTGAGAGGTGATATAGTCACTAACAGGGCAGCAAGAGCGTTGGCTGCACTAAAAGGAAGAGATAAGGTCACTCCGGAGGATATCGCCACTGTCATTCCCAACTGCTTAAGACACAGACTGAGG-----------------------------------------------------------------E	17299	7377	283	3.84	WT_like
	Sum:4C_S27_L001_R2_001.fastq_INPUT.fa	NbMgChl_1308	BGATCTTCGAGTTAAAATCTCCAAGGTCTGTGCAGAACTAAATGTCGATGGACTTAGAGGTGATATAGTCACTAACAGGGCAGCACGAGCGTTGGCTGCACTAAAAGGAAGAGATAAGGTAACTCCGGAGGATATTGCCACTGTCATTCCCAACTGCTTAAGACACAGA-CTGAGGAAGGATCCTTTGGAGTCTATTGACTCGGGTGTACTTGTTGTTGAGAAATTTTATGAGGTTTTCGCE	B------------------------------------------------------------------------------------------TTGGCTGCACTAAAAGGAAGAGATAAGGTAACTCCGGAGGATATTGCCACTGTCATTCCCAACTGCTTAAGACACAGAGCTGAGGAAGGATCCTTT-GAGTCTATTGACTCGGGTGTACTTGTTGTTGAGAAATTTTATGAGGTTTTCGCE	17160	9211	8992	97.62	Indel:+1,-1
	Sum:4C_S27_L001_R2_001.fastq_INPUT.fa	NbMgChl_1308	BGATCTTCGAGTTAAAATCTCCAAGGTCTGTGCAGAACTAAATGTCGATGGACTTAGAGGTGATATAGTCACTAACAGGGCAGCACGAGCGTTGGCTGCACTAAAAGGAAGAGATAAGGTAACTCCGGAGGATATTGCCACTGTCATTCCCAACTGCTTAAGACACAGACTGAGGAAGGATCCTTTGGAGTCTATTGACTCGGGTGTACTTGTTGTTGAGAAATTTTATGAGGTTTTCGCE	B------------------------------------------------------------------------------------------TTGGCTGCACTAAAAGGAAGAGATAAGGTAACTCCGGAGGATATTGCCACTGTCATTCCCAACTGCTTAAGACACAGACTGAGGAAGGATCCTTTGGAGTCTATTGACTCGGGTGTACTTGTTGTTGAGAAATTTTATGAGGTTTTCGCE	17160	9211	219	2.38	WT_like
	Sum:4C_S27_L001_R2_001.fastq_INPUT.fa	NbMgChl_16898	BGGTCTGTGCAGAACTGAACGTCGATGGATTGAGAGGTGATATAGTCACTAACAGGGCAGCAAGAGCGTTGGCTGCACTAAAAGGAAGAGATAAGGTCACTCCGGAGGATATCGCCACTGTCATTCCCAACTGCTTAAGACACAG-ACTGAGGAAGGATCCTTTG-GAGTCTATTGACTCGGGTGTTCTTGTTGTTGAGAAATTTTATGAGGTTTTCGCE	B---------------------------------------------------------------------GGCTGCACTAAAAGGAAGAGATAAGGTCACTCCGGAGGATATCGCCACTGTCATTCCCAACTGCTTAAGACACAGAACTGAGGAAGGATCCTTTGCGAGTCTATTGACTCGGGTGTTCTTGTTGTTGAGAAATTTTATGAGGTTTTCGCE	17160	7949	7787	97.96	Indel:+1,+1
	Sum:4C_S27_L001_R2_001.fastq_INPUT.fa	NbMgChl_16898	BGGTCTGTGCAGAACTGAACGTCGATGGATTGAGAGGTGATATAGTCACTAACAGGGCAGCAAGAGCGTTGGCTGCACTAAAAGGAAGAGATAAGGTCACTCCGGAGGATATCGCCACTGTCATTCCCAACTGCTTAAGACACAGACTGAGGAAGGATCCTTTGGAGTCTATTGACTCGGGTGTTCTTGTTGTTGAGAAATTTTATGAGGTTTTCGCE	B-------------------------------------------------------------------TTGGCTGCACTAAAAGGAAGAGATAAGGTCACTCCGGAGGATATCGCCACTGTCATTCCCAACTGCTTAAGACACAGACTGAGGAAGGATCCTTTGGAGTCTATTGACTCGGGTGTTCTTGTTGTTGAGAAATTTTATGAGGTTTTCGCE	17160	7949	162	2.04	WT_like
TRV:tRNA 2A green 4	Sum:4D_S28_L001_R1_001.fastq_INPUT.fa	NbMgChl_1308	BGATCTTCGAGTTAAAATCTCCAAGGTCTGTGCAGAACTAAATGTCGATGGACTTAGAGGTGATATAGTCACTAACAGGGCAGCACGAGCGTTGGCTGCACTAAAAGGAAGAGATAAGGTAACTCCGGAGGATATTGCCACTGTCATTCCCAACTGCTTAAGACACAGACTGAGGAAGGATCCTTTGGAGTCTATTGACTCGGGTGTACTTGTTGTTGAGAAATTTTATGAGGTTTTCGCE	BGATCTTCGAGTTAAAATCTCCAAGGTCTGTGCAGAACTAAATGTCGATGGACTTAGAGGTGATATAGTCACTAACAGGGCAGCACGAGCGTTGGCTGCACTAAA-GGAAGAGATAAGGTAACTCCGGAGGATATTGCCACTGTCATTCCC-----------------------------------------------------------------------------------------E	6825	3553	40	1.12	Indel:-1
	Sum:4D_S28_L001_R1_001.fastq_INPUT.fa	NbMgChl_1308	BGATCTTCGAGTTAAAATCTCCAAGGTCTGTGCAGAACTAAATGTCGATGGACTTAGAGGTGATATAGTCACTAACAGGGCAGCACGAGCGTTGGCTGCACTAAAAGGAAGAGATAAGGTAACTCCGGAGGATATTGCCACTGTCATTCCCAACTGCTTAAGACACAGACTGAGGAAGGATCCTTTGGAGTCTATTGACTCGGGTGTACTTGTTGTTGAGAAATTTTATGAGGTTTTCGCE	BGATCTTCGAGTTAAAATCTCCAAGGTCTGTGCAGAACTAAATGTCGATGGACTTAGAGGTGATATAGTCACTAACAGGGCAGCACGAGCGTTGGCTGCACTAAAAGGAAGAGATAAGGTAACTCCGGAGGATATTGCCACTGTCATTCC------------------------------------------------------------------------------------------E	6825	3553	3513	98.88	WT_like
	Sum:4D_S28_L001_R1_001.fastq_INPUT.fa	NbMgChl_16898	BGGTCTGTGCAGAACTGAACGTCGATGGATTGAGAGGTGATATAGTCACTAACAGGGCAGCAAGAGCGTTGGCTGCACTAAAAGGAAGAGATAAGGTCACTCCGGAGGATATCGCCACTGTCATTCCCAACTGCTTAAGACACAGACTGAGGAAGGATCCTTTGGAGTCTATTGACTCGGGTGTTCTTGTTGTTGAGAAATTTTATGAGGTTTTCGCE	BGGTCTGTGCAGAACTGAACGTCGATGGATTGAGAGGTGATATAGTCACTAACAGGGCAGCAAGAGCGTTGGCTGCACTAAA-GGAAGAGATAAGGTCACTCCGGAGGATATCGCCACTGTCATTCCCAACTGCTTAAGACACAGACTGAGGA----------------------------------------------------------------E	6825	3272	37	1.13	Indel:-1
	Sum:4D_S28_L001_R1_001.fastq_INPUT.fa	NbMgChl_16898	BGGTCTGTGCAGAACTGAACGTCGATGGATTGAGAGGTGATATAGTCACTAACAGGGCAGCAAGAGCGTTGGCTGCACTAAAAGGAAGAGATAAGGTCACTCCGGAGGATATCGCCACTGTCATTCCCAACTGCTTAAGACACAGACTGAGGAAGGATCCTTTGGAGTCTATTGACTCGGGTGTTCTTGTTGTTGAGAAATTTTATGAGGTTTTCGCE	BGGTCTGTGCAGAACTGAACGTCGATGGATTGAGAGGTGATATAGTCACTAACAGGGCAGCAAGAGCGTTGGCTGCACTAAAAGGAAGAGATAAGGTCACTCCGGAGGATATCGCCACTGTCATTCCCAACTGCTTAAGACACAGACTGAGG-----------------------------------------------------------------E	6825	3272	3235	98.87	WT_like
	Sum:4D_S28_L001_R2_001.fastq_INPUT.fa	NbMgChl_1308	BGATCTTCGAGTTAAAATCTCCAAGGTCTGTGCAGAACTAAATGTCGATGGACTTAGAGGTGATATAGTCACTAACAGGGCAGCACGAGCGTTGGCTGCACTAAAAGGAAGAGATAAGGTAACTCCGGAGGATATTGCCACTGTCATTCCCAACTGCTTAAGACACAGACTGAGGAAGGATCCTTTGGAGTCTATTGACTCGGGTGTACTTGTTGTTGAGAAATTTTATGAGGTTTTCGCE	B-----------------------------------------------------------------------------------------GTTGGCTGCACT-AAAGGAAGAGATAAGGTAACTCCGGAGGATATTGCCACTGTCATTCCCAACTGCTTAAGACACAGACTGAGGAAGGATCCTTTGGAGTCTATTGACTCGGGTGTACTTGTTGTTGAGAAATTTTATGAGGTTTTCGCE	6792	3157	30	0.95	Indel:-1
	Sum:4D_S28_L001_R2_001.fastq_INPUT.fa	NbMgChl_1308	BGATCTTCGAGTTAAAATCTCCAAGGTCTGTGCAGAACTAAATGTCGATGGACTTAGAGGTGATATAGTCACTAACAGGGCAGCACGAGCGTTGGCTGCACTAAAAGGAAGAGATAAGGTAACTCCGGAGGATATTGCCACTGTCATTCCCAACTGCTTAAGACACAGACTGAGGAAGGATCCTTTGGAGTCTATTGACTCGGGTGTACTTGTTGTTGAGAAATTTTATGAGGTTTTCGCE	B------------------------------------------------------------------------------------------TTGGCTGCACTAAAAGGAAGAGATAAGGTAACTCCGGAGGATATTGCCACTGTCATTCCCAACTGCTTAAGACACAGACTGAGGAAGGATCCTTTGGAGTCTATTGACTCGGGTGTACTTGTTGTTGAGAAATTTTATGAGGTTTTCGCE	6792	3157	3127	99.05	WT_like
	Sum:4D_S28_L001_R2_001.fastq_INPUT.fa	NbMgChl_16898	BGGTCTGTGCAGAACTGAACGTCGATGGATTGAGAGGTGATATAGTCACTAACAGGGCAGCAAGAGCGTTGGCTGCACTAAAAGGAAGAGATAAGGTCACTCCGGAGGATATCGCCACTGTCATTCCCAACTGCTTAAGACACAGACTGAGGAAGGATCCTTTGGAGTCTATTGACTCGGGTGTTCTTGTTGTTGAGAAATTTTATGAGGTTTTCGCE	B------------------------------------------------------------------GTTGGCTGCACT-AAAGGAAGAGATAAGGTCACTCCGGAGGATATCGCCACTGTCATTCCCAACTGCTTAAGACACAGACTGAGGAAGGATCCTTTGGAGTCTATTGACTCGGGTGTTCTTGTTGTTGAGAAATTTTATGAGGTTTTCGCE	6792	3635	31	0.85	Indel:-1
	Sum:4D_S28_L001_R2_001.fastq_INPUT.fa	NbMgChl_16898	BGGTCTGTGCAGAACTGAACGTCGATGGATTGAGAGGTGATATAGTCACTAACAGGGCAGCAAGAGCGTTGGCTGCACTAAAAGGAAGAGATAAGGTCACTCCGGAGGATATCGCCACTGTCATTCCCAACTGCTTAAGACACAGACTGAGGAAGGATCCTTTGGAGTCTATTGACTCGGGTGTTCTTGTTGTTGAGAAATTTTATGAGGTTTTCGCE	B-------------------------------------------------------------------TTGGCTGCACTAAAAGGAAGAGATAAGGTCACTCCGGAGGATATCGCCACTGTCATTCCCAACTGCTTAAGACACAGACTGAGGAAGGATCCTTTGGAGTCTATTGACTCGGGTGTTCTTGTTGTTGAGAAATTTTATGAGGTTTTCGCE	6792	3635	3604	99.15	WT_like
TRV:tRNA 5A green 1	Sum:4E_S29_L001_R1_001.fastq_INPUT.fa	NbMgChl_1308	BGATCTTCGAGTTAAAATCTCCAAGGTCTGTGCAGAACTAAATGTCGATGGACTTAGAGGTGATATAGTCACTAACAGGGCAGCACGAGCGTTGGCTGCACTAAAAGGAAGAGATAAGGTAACTCCGGAGGATATTGCCACTGTCATTCCCAACTGCTTAAGACACAGACTGAGGAAGGATCCTTTGGAGTCTATTGACTCGGGTGTACTTGTTGTTGAGAAATTTTATGAGGTTTTCGCE	BGATCTTCGAGTTAAAATCTCCAAGGTCTGTGCAGAACTAAATGTCGATGGACTTAGAGGTGATATCATCACTACACGGGCAGCACCTGCGCTAGCTGCACTAAATAGAAGAACTACGGTAACTACG---------GCCACTGTCATTCCCAACTTCTT---------------------------------------------------------------------------------E	81	43	4	9.3	Indel:-9
	Sum:4E_S29_L001_R1_001.fastq_INPUT.fa	NbMgChl_1308	BGATCTTCGAGTTAAAATCTCCAAGGTCTGTGCAGAACTAAATGTCGATGGACTTAGAGGTGATATAGTCACTAACAGGGCAGCACGAGCGTTGGCTGCACTAAAAGGAAGAGATAAGGTAACTCCGGAGGATATTGCCACTGTCATTCCCAACTGCTTAAGACACAGACTGAGGAAGGATCCTTTGGAGTCTATTGACTCGGGTGTACTTGTTGTTGAGAAATTTTATGAGGTTTTCGCE	BGATCTTCGAGTTAAAATCTCCAAGGTCTGTGCAGAACTAAATGTCGATGGACTTAGAGGTGATATAGTCACTAACAGGGCAGCACGAGCGTTGGCTGCACTAAAAGGAAGAGATAAGGTAACTCCGGAGGATATTGCCACTGTCATTCC------------------------------------------------------------------------------------------E	81	43	39	90.7	WT_like
	Sum:4E_S29_L001_R1_001.fastq_INPUT.fa	NbMgChl_16898	BGGTCTGTGCAGAACTGAACGTCGATGGATTGAGAGGTGATATAGTCACTAACAGGGCAGCAAGAGCGTTGGCTGCACTAAAAGGAAGAGATAAGGTCACTCCGGAGGATATCGCCACTGTCATTCCCAACTGCTTAAGACACAGA-CTGAGGAAGGATCCTTTGGAGTCTATTGACTCGGGTGTTCTTGTTGTTGAGAAATTTTATGAGGTTTTCGCE	BGGTCTGTGCAGAACTGAACGTCGATGGATTGAGAGGTGATATAGTCACTAACAGGGCAGCAAGAGCGTTGGCTGCACTAAAAGGAAGAGATAAGGTCACTCCGGAGGATATCGCCACTGTCATTCCCAACTGCTTAAGACACAGAACTGAG------------------------------------------------------------------E	81	38	6	15.78	Indel:+1
	Sum:4E_S29_L001_R1_001.fastq_INPUT.fa	NbMgChl_16898	BGGTCTGTGCAGAACTGAACGTCGATGGATTGAGAGGTGATATAGTCACTAACAGGGCAGCAAGAGCGTTGGCTGCACTAAAAGGAAGAGATAAGGTCACTCCGGAGGATATCGCCACTGTCATTCCCAACTGCTTAAGACACAGACTGAGGAAGGATCCTTTGGAGTCTATTGACTCGGGTGTTCTTGTTGTTGAGAAATTTTATGAGGTTTTCGCE	BGGTCTGTGCAGAACTGAACGTCGATGGATTGAGAGGTGATATAGTCACTAACAGGGCAGCAAGAGCGTTGGCTGCACTAAAAGGAAGAGATAAGGTCACTCCGGAGGATATCGCCACTGTCATTCCCAACTGCTTAAGACACAGACTGAGG-----------------------------------------------------------------E	81	38	32	84.22	WT_like
	Sum:4E_S29_L001_R2_001.fastq_INPUT.fa	NbMgChl_1308	BGATCTTCGAGTTAAAATCTCCAAGGTCTGTGCAGAACTAAATGTCGATGGACTTAGAGGTGATATAGTCACTAACAGGGCAGCACGAGCGTTGGCTGCACTAAAAGGAAGAGATAAGGTAACTCCGGAGGATATTGCCACTGTCATTCCCAACTGCTTAAGACACAG-ACTGAGGAAGGATCCTTTGGAGTCTATTGACTCGGGTGTACTTGTTGTTGAGAAATTTTATGAGGTTTTCGCE	B-------------------------------------------------------------------------------------------TGGCTGCACTAAAAGGAAGAGATAAGGTAACTCCGGAGGATATTGCCACTGTCATTCCCAACTGCTTAAGACACAGAACTGAGGAAGGATCCTTTGGAGTCTATTGACTCGGGTGTACTTGTTGTTGAGAAATTTTATGAGGTTTTCGCE	76	38	17	44.73	Indel:+1
	Sum:4E_S29_L001_R2_001.fastq_INPUT.fa	NbMgChl_1308	BGATCTTCGAGTTAAAATCTCCAAGGTCTGTGCAGAACTAAATGTCGATGGACTTAGAGGTGATATAGTCACTAACAGGGCAGCACGAGCGTTGGCTGCACTAAAAGGAAGAGATAAGGTAACTCCGGAGGATATTGCCACTGTCATTCCCAACTGCTTAAGACACAGACTGAGGAAGGATCCTTTGGAGTCTATTGACTCGGGTGTACTTGTTGTTGAGAAATTTTATGAGGTTTTCGCE	B------------------------------------------------------------------------------------------TTGGCTGCACTAAAAGGAAGAGATAAGGTAACTCCGGAGGATATTGCCACTGTCATTCCCAACTGCTTAAGACACAGACTGAGGAAGGATCCTTTGGAGTCTATTGACTCGGGTGTACTTGTTGTTGAGAAATTTTATGAGGTTTTCGCE	76	38	21	55.27	WT_like
	Sum:4E_S29_L001_R2_001.fastq_INPUT.fa	NbMgChl_16898	BGGTCTGTGCAGAACTGAACGTCGATGGATTGAGAGGTGATATAGTCACTAACAGGGCAGCAAGAGCGTTGGCTGCACTAAAAGGAAGAGATAAGGTCACTCCGGAGGATATCGCCACTGTCATTCCCAACTGCTTAAGACACAG-ACTGAGGAAGGATCCTTTGGAGTCTATTGACTCGGGTGTTCTTGTTGTTGAGAAATTTTATGAGGTTTTCGCE	B--------------------------------------------------------------------TGGCTGCACTAAAAGGAAGAGATAAGGTCACTCCGGAGGATATCGCCACTGTCATTCCCAACTGCTTAAGACTCAGAACTGAGGAAGGATCCTTTGGAGTCTATTGACTCGGGTGTTCTTGTTGTTGAGAAATTTTATGAGGTTTTCGCE	76	38	7	18.42	Indel:+1
	Sum:4E_S29_L001_R2_001.fastq_INPUT.fa	NbMgChl_16898	BGGTCTGTGCAGAACTGAACGTCGATGGATTGAGAGGTGATATAGTCACTAACAGGGCAGCAAGAGCGTTGGCTGCACTAAAAGGAAGAGATAAGGTCACTCCGGAGGATATCGCCACTGTCATTCCCAACTGCTTAAGACACAGACTGAGGAAGGATCCTTTGGAGTCTATTGACTCGGGTGTTCTTGTTGTTGAGAAATTTTATGAGGTTTTCGCE	B-------------------------------------------------------------------TTGGCTGCACTAAAAGGAAGAGATAAGGTCACTCCGGAGGATATCGCCACTGTCATTCCCAACTGCTTAAGACACAGACTGAGGAAGGATCCTTTGGAGTCTATTGACTCGGGTGTTCTTGTTGTTGAGAAATTTTATGAGGTTTTCGCE	76	38	31	81.58	WT_like
TRV:tRNA 5A green 2	Sum:4F_S30_L001_R1_001.fastq_INPUT.fa	NbMgChl_1308	BGATCTTCGAGTTAAAATCTCCAAGGTCTGTGCAGAACTAAATGTCGATGGACTTAGAGGTGATATAGTCACTAACAGGGCAGCACGAGCGTTGGCTGCACTAAAAGGAAGAGATAAGGTAACTCCGGAGGATATTGCCACTGTCATTCCCAACTGCTTAAGACACAGACTGAGGAAGGATCCTTTGGAGTCTATTGACTCGGGTGTACTTGTTGTTGAGAAATTTTATGAGGTTTTCGCE	BGATCTTCGAGTTAAAATCTCCAAGGTCTGTGCAGAACTAAATGTCGATGGACTTAGAGGTGATATAGTCACTAACAGGGCAGCACGAGCGTTGGCTGCACTAAA-GGAAGAGATAAGGTAACTCCGGAGGATATTGCCACTGTCATTCCC-----------------------------------------------------------------------------------------E	8624	2947	36	1.22	Indel:-1
	Sum:4F_S30_L001_R1_001.fastq_INPUT.fa	NbMgChl_1308	BGATCTTCGAGTTAAAATCTCCAAGGTCTGTGCAGAACTAAATGTCGATGGACTTAGAGGTGATATAGTCACTAACAGGGCAGCACGAGCGTTGGCTGCACTAAAAGGAAGAGATAAGGTAACTCCGGAGGATATTGCCACTGTCATTCCCAACTGCTTAAGACACAGACTGAGGAAGGATCCTTTGGAGTCTATTGACTCGGGTGTACTTGTTGTTGAGAAATTTTATGAGGTTTTCGCE	BGATCTTCGAGTTAAAATCTCCAAGGTCTGTGCAGAACTAAATGTCGATGGACTTAGAGGTGATATAGTCACTAACAGGGCAGCACGAGCGTTGGCTGCACTAAAAGGAAGAGATAAGGTAACTCCGGAGGATATTGCCACTGTCATTCC------------------------------------------------------------------------------------------E	8624	2947	2911	98.78	WT_like
	Sum:4F_S30_L001_R1_001.fastq_INPUT.fa	NbMgChl_16898	BGGTCTGTGCAGAACTGAACGTCGATGGATTGAGAGGTGATATAGTCACTAACAGGGCAGCAAGAGCGTTGGCTGCACTAAAAGGAAGAGATAAGGTCACTCCGGAGGATATCGCCACTGTCATTCCCAACTGCTTAAGACACAGA-CTGAGGAAGGATCCTTTGGAGTCTATTGACTCGGGTGTTCTTGTTGTTGAGAAATTTTATGAGGTTTTCGCE	BGGTCTGTGCAGAACTGAACGTCGATGGATTGAGAGGTGATATAGTCACTAACAGGGCAGCAAGAGCGTTGGCTGCACTAAAAGGAAGAGATAAGGTCACTCCGGAGGATATCGCCACTGTCATTCCCAACTGCTTAAGACACAGAACTGAG------------------------------------------------------------------E	8624	5677	5369	94.57	Indel:+1
	Sum:4F_S30_L001_R1_001.fastq_INPUT.fa	NbMgChl_16898	BGGTCTGTGCAGAACTGAACGTCGATGGATTGAGAGGTGATATAGTCACTAACAGGGCAGCAAGAGCGTTGGCTGCACTAAAAGGAAGAGATAAGGTCACTCCGGAGGATATCGCCACTGTCATTCCCAACTGCTTAAGACACAGACTGAGGAAGGATCCTTTGGAGTCTATTGACTCGGGTGTTCTTGTTGTTGAGAAATTTTATGAGGTTTTCGCE	BGGTCTGTGCAGAACTGAACGTCGATGGATTGAGAGGTGATATAGTCACTAACAGGGCAGCAAGAGCGTTGGCTGCACTAAAAGGAAGAGATAAGGTCACTCCGGAGGATATCGCCACTGTCATTCCCAACTGCTTAAGACACAGAACCGAG-----------------------------------------------------------------E	8624	5677	308	5.43	WT_like
	Sum:4F_S30_L001_R2_001.fastq_INPUT.fa	NbMgChl_1308	BGATCTTCGAGTTAAAATCTCCAAGGTCTGTGCAGAACTAAATGTCGATGGACTTAGAGGTGATATAGTCACTAACAGGGCAGCACGAGCGTTGGCTGCACTAAAAGGAAGAGATAAGGTAACTCCGGAGGATATTGCCACTGTCATTCCCAACTGCTTAAGACACAGACTGAGGAAGGATCCTTTGGAGTCTATTGACTCGGGTGTACTTGTTGTTGAGAAATTTTATGAGGTTTTCGCE	B-----------------------------------------------------------------------------------------GTTGGCTGCACT-AAAGGAAGAGATAAGGTAACTCCGGAGGATATTGCCACTGTCATTCCCAACTGCTTAAGACACAGACTGAGGAAGGATCCTTTGGAGTCTATTGACTCGGGTGTACTTGTTGTTGAGAAATTTTATGAGGTTTTCGCE	8528	2669	72	2.69	Indel:-1
	Sum:4F_S30_L001_R2_001.fastq_INPUT.fa	NbMgChl_1308	BGATCTTCGAGTTAAAATCTCCAAGGTCTGTGCAGAACTAAATGTCGATGGACTTAGAGGTGATATAGTCACTAACAGGGCAGCACGAGCGTTGGCTGCACTAAAAGGAAGAGATAAGGTAACTCCGGAGGATATTGCCACTGTCATTCCCAACTGCTTAAGACACAGACTGAGGAAGGATCCTTTGGAGTCTATTGACTCGGGTGTACTTGTTGTTGAGAAATTTTATGAGGTTTTCGCE	B------------------------------------------------------------------------------------------TTGGCTGCACTAAAAGGAAGAGATAAGGTAACTCCGGAGGATATTGCCACTGTCATTCCCAACTGCTTAAGACACAGACTGAGGAAGGATCCTTTGGAGTCTATTGACTCGGGTGTACTTGTTGTTGAGAAATTTTATGAGGTTTTCGCE	8528	2669	2597	97.31	WT_like
	Sum:4F_S30_L001_R2_001.fastq_INPUT.fa	NbMgChl_16898	BGGTCTGTGCAGAACTGAACGTCGATGGATTGAGAGGTGATATAGTCACTAACAGGGCAGCAAGAGCGTTGGCTGCACTAAAAGGAAGAGATAAGGTCACTCCGGAGGATATCGCCACTGTCATTCCCAACTGCTTAAGACACAG-ACTGAGGAAGGATCCTTTGGAGTCTATTGACTCGGGTGTTCTTGTTGTTGAGAAATTTTATGAGGTTTTCGCE	B--------------------------------------------------------------------TGGCTGCACTAAAAGGAAGAGATAAGGTCACTCCGGAGGATATCGCCACTGTCATTCCCAACTGCTTAAGACACAGAACTGAGGAAGGATCCTTTGGAGTCTATTGACTCGGGTGTTCTTGTTGTTGAGAAATTTTATGAGGTTTTCGCE	8528	5859	5773	98.53	Indel:+1
	Sum:4F_S30_L001_R2_001.fastq_INPUT.fa	NbMgChl_16898	BGGTCTGTGCAGAACTGAACGTCGATGGATTGAGAGGTGATATAGTCACTAACAGGGCAGCAAGAGCGTTGGCTGCACTAAAAGGAAGAGATAAGGTCACTCCGGAGGATATCGCCACTGTCATTCCCAACTGCTTAAGACACAGACTGAGGAAGGATCCTTTGGAGTCTATTGACTCGGGTGTTCTTGTTGTTGAGAAATTTTATGAGGTTTTCGCE	B-------------------------------------------------------------------TTGGCTGCACTAAAAGGAAGAGATAAGGTCACTCCGGAGGATATCGCCACTGTCATTCCCAACTGCTTAAGACACAGACTGAGGAAGGATCCTTTGGAGTCTATTGACTCGGGTGTTCTTGTTGTTGAGAAATTTTATGAGGTTTTCGCE	8528	5859	86	1.47	WT_like
TRV:tRNA 5A green 3	Sum:4G_S31_L001_R1_001.fastq_INPUT.fa	NbMgChl_1308	BGATCTTCGAGTTAAAATCTCCAAGGTCTGTGCAGAACTAAATGTCGATGGACTTAGAGGTGATATAGTCACTAACAGGGCAGCACGAGCGTTGGCTGCACTAAAAGGAAGAGATAAGGTAACTCCGGAGGATATTGCCACTGTCATTCCCAACTGCTTAAGACACAGACTGAGGAAGGATCCTTTGGAGTCTATTGACTCGGGTGTACTTGTTGTTGAGAAATTTTATGAGGTTTTCGCE	BGATCTTCGAGTTAAAATCTCCAAGGTCTGTGCAGAACTAAATGTCGATGGACTTAGAGGTGATATAGTCACTAACAGGGCAGCACGAGCGTTGGCTGCACTAAAAGGAAGAGATAAGGTAACTCCGGAGGATATTG------------------------------------------------------------ACTCGGGTGTACT------------------------------E	8649	5372	2705	50.35	Indel:-60
	Sum:4G_S31_L001_R1_001.fastq_INPUT.fa	NbMgChl_1308	BGATCTTCGAGTTAAAATCTCCAAGGTCTGTGCAGAACTAAATGTCGATGGACTTAGAGGTGATATAGTCACTAACAGGGCAGCACGAGCGTTGGCTGCACTAAAAGGAAGAGATAAGGTAACTCCGGAGGATATTGCCACTGTCATTCCCAACTGCTTAAGACACAGACTGAGGAAGGATCCTTTGGAGTCTATTGACTCGGGTGTACTTGTTGTTGAGAAATTTTATGAGGTTTTCGCE	BGATCTTCGAGTTAAAATCTCCAAGGTCTGTGCAGAACTAAATGTCGATGGACTTAGAGGTGATATAGTCACTAACAGGGCAGCACGAGCGTTGGCTGCACTAAAAGGAAGAGATAAGGTAACTCCGGAGGATATTGCCACTGTCATTCC------------------------------------------------------------------------------------------E	8649	5372	2667	49.65	WT_like
	Sum:4G_S31_L001_R1_001.fastq_INPUT.fa	NbMgChl_16898	BGGTCTGTGCAGAACTGAACGTCGATGGATTGAGAGGTGATATAGTCACTAA-CAGGGCAGCAAGAGCGTTGGCTGCACTAAAAGGAAGAGATAAGGTCACTCCGGAGGATATCGCCACTGTCATTCCCAACTGCTTAAGACACAGACTGAGGAAGGATCCTTTGGAGTCTATTGACTCGGGTGTTCTTGTTGTTGAGAAATTTTATGAGGTTTTCGCE	BGGTCTGTGCAGAACTGAACGTCGATGGATTGAGAGGTGATATAGTCACTAAACAGGGCAGCAAGAGCGTTGGCTGCACTAAAAGGAAGAGATAAGGTCACTCCGGAGGATATCGCCACTGTCATTCCCAACTGCTTAA--------CTGAGGAAGGATC----------------------------------------------------------E	8649	3277	99	3.02	Indel:+1,-8
	Sum:4G_S31_L001_R1_001.fastq_INPUT.fa	NbMgChl_16898	BGGTCTGTGCAGAACTGAACGTCGATGGATTGAGAGGTGATATAGTCACTAACAGGGCAGCAAGAGCGTTGGCTGCACTAAAAGGAAGAGATAAGGTCACTCCGGAGGATATCGCCACTGTCATTCCCAACTGCTTAAGACACAGACTGAGGAAGGATCCTTTGGAGTCTATTGACTCGGGTGTTCTTGTTGTTGAGAAATTTTATGAGGTTTTCGCE	BGGTCTGTGCAGAACTGAACGTCGATGGATTGAGAGGTGATATAGTCACTAACAGGGCAGCAAGAGCGTTGGCTGCACTAAAAGGAAGAGATAAGGTCACTCCGGAGGATATCGCCACTGTCATTCCCAACTGCTTAAGACACAGACTGAGG-----------------------------------------------------------------E	8649	3277	3178	96.98	WT_like
	Sum:4G_S31_L001_R2_001.fastq_INPUT.fa	NbMgChl_1308	BGATCTTCGAGTTAAAATCTCCAAGGTCTGTGCAGAACTAAATGTCGATGGACTTAGAGGTGATATAGTCACTAACAGGGCAGCACGAGCGTTGGCTGCACTAAAAGGAAGAGATAAGGTAACTCCGGAGGATATTGCCACTGTCATTCCCAACTGCTTAAGACACAGACTGAGGAAGGATCCTTTGGAGTCTATTGACTCGGGTGTACTTGTTGTTGAGAAATTTTATGAGGTTTTCGCE	B------------------------------GCAGAACTAAATGTCGATGGACTTAGAGGTGATATAGTCACTAACAGGGCAGCACGAGCGTTGGCTGCACTAAAAGGAAGAGATAAGGTAACTCCGGAGGA------------------------------------------------------------TATTGACTCGGGTGTACTTGTTGTTGAGAAATTTTATGAGGTTTTCGCE	8596	4689	2743	58.49	Indel:-60
	Sum:4G_S31_L001_R2_001.fastq_INPUT.fa	NbMgChl_1308	BGATCTTCGAGTTAAAATCTCCAAGGTCTGTGCAGAACTAAATGTCGATGGACTTAGAGGTGATATAGTCACTAACAGGGCAGCACGAGCGTTGGCTGCACTAAAAGGAAGAGATAAGGTAACTCCGGAGGATATTGCCACTGTCATTCCCAACTGCTTAAGACACAGACTGAGGAAGGATCCTTTGGAGTCTATTGACTCGGGTGTACTTGTTGTTGAGAAATTTTATGAGGTTTTCGCE	B------------------------------------------------------------------------------------------TTGGCTGCACTAAAAGGAAGAGATAAGGTAACTCCGGAGGATATTGCCACTGTCATTCCCAACTGCTTAAGACACAGACTGAGGAAGGATCCTTTGGAGTCTATTGACTCGGGTGTACTTGTTGTTGAGAAATTTTATGAGGTTTTCGCE	8596	4689	1946	41.51	WT_like
	Sum:4G_S31_L001_R2_001.fastq_INPUT.fa	NbMgChl_16898	BGGTCTGTGCAGAACTGAACGTCGATGGATTGAGAGGTGATATAGTCACTAACAGGGCAGCAAGAGCGTTGGCTGCACTAAAAGGAAGAGATAAGGTCACTCCGGAGGATATCGCCACTGTCATTCCCAACTGCTTAAGACACAGACTGAGGAAGGATCCTTTGGAGTCTATTGACTCGGGTGTTCTTGTTGTTGAGAAATTTTATGAGGTTTTCGCE	B-----------------------------------------------------------CAAGAGCGTTGGCTGCACTAAAAGGAAGAGATAAGGTCACTCCGGAGGATATCGCCACTGTCATTCCCAACTGCTTA--------ACTGAGGAAGGATCCTTTGGAGTCTATTGACTCGGGTGTTCTTGTTGTTGAGAAATTTTATGAGGTTTTCGCE	8596	3907	106	2.71	Indel:-8
	Sum:4G_S31_L001_R2_001.fastq_INPUT.fa	NbMgChl_16898	BGGTCTGTGCAGAACTGAACGTCGATGGATTGAGAGGTGATATAGTCACTAACAGGGCAGCAAGAGCGTTGGCTGCACTAAAAGGAAGAGATAAGGTCACTCCGGAGGATATCGCCACTGTCATTCCCAACTGCTTAAGACACAGACTGAGGAAGGATCCTTTGGAGTCTATTGACTCGGGTGTTCTTGTTGTTGAGAAATTTTATGAGGTTTTCGCE	B-------------------------------------------------------------------TTGGCTGCACTAAAAGGAAGAGATAAGGTCACTCCGGAGGATATCGCCACTGTCATTCCCAACTGCTTAAGACACAGACTGAGGAAGGATCCTTTGGAGTCTATTGACTCGGGTGTTCTTGTTGTTGAGAAATTTTATGAGGTTTTCGCE	8596	3907	3801	97.29	WT_like
TRV:tRNA 5A green 4	Sum:4H_S32_L001_R1_001.fastq_INPUT.fa	NbMgChl_1308	BGATCTTCGAGTTAAAATCTCCAAGGTCTGTGCAGAACTAAATGTCGATGGACTTAGAGGTGATATAGTCACTAACAGGGCAGCACGAGCGTTGGCTGCACTAAAAGGAAGAGATAAGGTAACTCCGGAGGATATTGCCACTGTCATTCCCAACTGCTTAAGACACAGACTGAGGAAGGATCCTTTGGAGTCTATTGACTCGGGTGTACTTGTTGTTGAGAAATTTTATGAGGTTTTCGCE	BGATCTTCGAGTTAAAATCTCCAAGGTCTGTGCAGAACTAAATGTCGATGGACTTAGAGGTGATATAGTCAC--ACAGGGCAGCACGAGCGTTGGCTGCACTAAAAGGAAGAGATAAGGTAACTCCGGAGGATATTGCCACTGTCATTCCCA----------------------------------------------------------------------------------------E	7624	4525	1772	39.16	Indel:-2
	Sum:4H_S32_L001_R1_001.fastq_INPUT.fa	NbMgChl_1308	BGATCTTCGAGTTAAAATCTCCAAGGTCTGTGCAGAACTAAATGTCGATGGACTTAGAGGTGATATAGTCACTAACAGGGCAGCACGAGCGTTGGCTGCACTAAAAGGAAGAGATAAGGTAACTCCGGAGGATATTGCCACTGTCATTCCCAACTGCTTAAGACACAGACTGAGGAAGGATCCTTTGGAGTCTATTGACTCGGGTGTACTTGTTGTTGAGAAATTTTATGAGGTTTTCGCE	BGATCTTCGAGTTAAAATCTCCAAGGTCTGTGCAGAACTAAATGTCGATGGACTTAGAGGTGATATAGTCACTAACAGGGCAGCACGAGCGTTGGCTGCACTAAAAGGAAGAGATAAGGTAACTCCGGAGGATATTGCCACTGTCATTCC------------------------------------------------------------------------------------------E	7624	4525	2753	60.84	WT_like
	Sum:4H_S32_L001_R1_001.fastq_INPUT.fa	NbMgChl_16898	BGGTCTGTGCAGAACTGAACGTCGATGGATTGAGAGGTGATATAGTCACTAACAGGGCAGCAAGAGCGTTGGCTGCACTAAAAGGAAGAGATAAGGTCACTCCGGAGGATATCGCCACTGTCATTCCCAACTGCTTAAGACACAGA-CTGAGGAAGGATCCTTTGGAGTCTATTGACTCGGGTGTTCTTGTTGTTGAGAAATTTTATGAGGTTTTCGCE	BGGTCTGTGCAGAACTGAACGTCGATGGATTGAGAGGTGATATAGTCACTAACAGGGCAGCAAGAGCGTTGGCTGCACTAAAAGGAAGAGATAAGGTCACTCCGGAGGATATCGCCACTGTCATTCCCAACTGCTTAAGACACAGAACTGAG------------------------------------------------------------------E	7624	3099	1262	40.72	Indel:+1
	Sum:4H_S32_L001_R1_001.fastq_INPUT.fa	NbMgChl_16898	BGGTCTGTGCAGAACTGAACGTCGATGGATTGAGAGGTGATATAGTCACTAACAGGGCAGCAAGAGCGTTGGCTGCACTAAAAGGAAGAGATAAGGTCACTCCGGAGGATATCGCCACTGTCATTCCCAACTGCTTAAGACACAGACTGAGGAAGGATCCTTTGGAGTCTATTGACTCGGGTGTTCTTGTTGTTGAGAAATTTTATGAGGTTTTCGCE	BGGTCTGTGCAGAACTGAACGTCGATGGATTGAGAGGTGATATAGTCACTAACAGGGCAGCAAGAGCGTTGGCTGCACTAAAAGGAAGAGATAAGGTCACTCCGGAGGATATCGCCACTGTCATTCCCAACTGCTTAAGACACAGACTGAGG-----------------------------------------------------------------E	7624	3099	1837	59.28	WT_like
	Sum:4H_S32_L001_R2_001.fastq_INPUT.fa	NbMgChl_1308	BGATCTTCGAGTTAAAATCTCCAAGGTCTGTGCAGAACTAAATGTCGATGGACTTAGAGGTGATATAGTCACTAACAGGGCAGCACGAGCGTTGGCTGCACTAAAAGGAAGAGATAAGGTAACTCCGGAGGATATTGCCACTGTCATTCCCAACTGCTTAAGACACAGACTGAGGAAGGATCCTTTGGAGTCTATTGACTCGGGTGTACTTGTTGTTGAGAAATTTTATGAGGTTTTCGCE	B--------------------------------------------------------------------------------------AGCGTTGGCTGCACTAAAAGGAAGAGATAAGGTAACTCCGGAGGATATTGCCACTGTCATTCCCAACTGCTTAAGACACA----GAGGAAGGATCCTTTGGAGTCTATTGACTCGGGTGTACTTGTTGTTGAGAAATTTTATGAGGTTTTCGCE	7568	3987	1754	43.99	Indel:-4
	Sum:4H_S32_L001_R2_001.fastq_INPUT.fa	NbMgChl_1308	BGATCTTCGAGTTAAAATCTCCAAGGTCTGTGCAGAACTAAATGTCGATGGACTTAGAGGTGATATAGTCACTAACAGGGCAGCACGAGCGTTGGCTGCACTAAAAGGAAGAGATAAGGTAACTCCGGAGGATATTGCCACTGTCATTCCCAACTGCTTAAGACACAGACTGAGGAAGGATCCTTTGGAGTCTATTGACTCGGGTGTACTTGTTGTTGAGAAATTTTATGAGGTTTTCGCE	B------------------------------------------------------------------------------------------TTGGCTGCACTAAAAGGAAGAGATAAGGTAACTCCGGAGGATATTGCCACTGTCATTCCCAACTGCTTAAGACACAGACTGAGGAAGGATCCTTTGGAGTCTATTGACTCGGGTGTACTTGTTGTTGAGAAATTTTATGAGGTTTTCGCE	7568	3987	2233	56.01	WT_like
	Sum:4H_S32_L001_R2_001.fastq_INPUT.fa	NbMgChl_16898	BGGTCTGTGCAGAACTGAACGTCGATGGATTGAGAGGTGATATAGTCACTAACAGGGCAGCAAGAGCGTTGGCTGCACTAAAAGGAAGAGATAAGGTCACTCCGGAGGATATCGCCACTGTCATTCCCAACTGCTTAAGACACAG-ACTGAGGAAGGATCCTTTGGAGTCTATTGACTCGGGTGTTCTTGTTGTTGAGAAATTTTATGAGGTTTTCGCE	B--------------------------------------------------------------------TGGCTGCACTAAAAGGAAGAGATAAGGTCACTCCGGAGGATATCGCCACTGTCATTCCCAACTGCTTAAGACACAGAACTGAGGAAGGATCCTTTGGAGTCTATTGACTCGGGTGTTCTTGTTGTTGAGAAATTTTATGAGGTTTTCGCE	7568	3581	1522	42.5	Indel:+1
	Sum:4H_S32_L001_R2_001.fastq_INPUT.fa	NbMgChl_16898	BGGTCTGTGCAGAACTGAACGTCGATGGATTGAGAGGTGATATAGTCACTAACAGGGCAGCAAGAGCGTTGGCTGCACTAAAAGGAAGAGATAAGGTCACTCCGGAGGATATCGCCACTGTCATTCCCAACTGCTTAAGACACAGACTGAGGAAGGATCCTTTGGAGTCTATTGACTCGGGTGTTCTTGTTGTTGAGAAATTTTATGAGGTTTTCGCE	B-------------------------------------------------------------------TTGGCTGCACTAAAAGGAAGAGATAAGGTCACTCCGGAGGATATCGCCACTGTCATTCCCAACTGCTTAAGACACAGACTGAGGAAGGATCCTTTGGAGTCTATTGACTCGGGTGTTCTTGTTGTTGAGAAATTTTATGAGGTTTTCGCE	7568	3581	2059	57.5	WT_like
TRV:tRNA 2A pale green 1	Sum:5A_S33_L001_R1_001.fastq_INPUT.fa	NbMgChl_1308	BGATCTTCGAGTTAAAATCTCCAAGGTCTGTGCAGAACTAAATGTCGATGGACTTAGAGGTGATATAGTCACTAACAGGGCAGCACGAGCGTTGGCTGCACTAAAAGGAAGAGATAAGGTAACTCCGGAGGATATTGCCACTGTCATTCCCAACTGCTTAAGACACAGACTGAGGAAGGATCCTTTGGAGTCTATTGACTCGGGTGTACTTGTTGTTGAGAAATTTTATGAGGTTTTCGCE	BGATCTTCGAGTTAAAATCTCCAAGGTCTGTGCAGAACTAAATGTCGATGGACTTAGAGGTGATATAGTCAC--ACAGGGCAGCACGAGCGTTGGCTGCACTAAAAGGAAGAGATAAGGTAACTCCGGAGGATATTGTCACTGTCATTCCCA----------------------------------------------------------------------------------------E	4411	1514	50	3.3	Indel:-2
	Sum:5A_S33_L001_R1_001.fastq_INPUT.fa	NbMgChl_1308	BGATCTTCGAGTTAAAATCTCCAAGGTCTGTGCAGAACTAAATGTCGATGGACTTAGAGGTGATATAGTCACTAACAGGGCAGCACGAGCGTTGGCTGCACTAAAAGGAAGAGATAAGGTAACTCCGGAGGATATTGCCACTGTCATTCCCAACTGCTTAAGACACAGACTGAGGAAGGATCCTTTGGAGTCTATTGACTCGGGTGTACTTGTTGTTGAGAAATTTTATGAGGTTTTCGCE	BGATCTTCGAGTTAAAATCTCCAAGGTCTGTGCAGAACTAAATGTCGATGGACTTAGAGGTGATATAGTCACTAACAGGGCAGCACGAGCGTTGGCTGCACTAAAAGGAAGAGATAAGGTAACTCCGGAGGATATTGCCACTGTCATTCC------------------------------------------------------------------------------------------E	4411	1514	1464	96.7	WT_like
	Sum:5A_S33_L001_R1_001.fastq_INPUT.fa	NbMgChl_16898	BGGTCTGTGCAGAACTGAACGTCGATGGATTGAGAGGTGATATAGTCACTAACAGGGCAGCAAGAGCGTTGGCTGCACTAAAAGGAAGAGATAAGGTCACTCCGGAGGATATCGCCACTGTCATTCCCAACTGCTTAAGACACAGACTGAGGAAGGATCCTTTGGAGTCTATTGACTCGGGTGTTCTTGTTGTTGAGAAATTTTATGAGGTTTTCGCE	BGGTCTGTGCAGAACTGAACGTCGATGGATTGAGAGGTGATATAGTCACTAACAGGGCAGCAAGAGCGTTGGCTGCACTAAAAGGAAGAGATAAGGTCACTCCGGAGGATATCGCCACTGTCATTCCCAACTGCTTAAGAC------TGAGGAAGGAT-----------------------------------------------------------E	4411	2897	1448	49.98	Indel:-6
	Sum:5A_S33_L001_R1_001.fastq_INPUT.fa	NbMgChl_16898	BGGTCTGTGCAGAACTGAACGTCGATGGATTGAGAGGTGATATAGTCACTAACAGGGCAGCAAGAGCGTTGGCTGCACTAAAAGGAAGAGATAAGGTCACTCCGGAGGATATCGCCACTGTCATTCCCAACTGCTTAAGACACAGACTGAGGAAGGATCCTTTGGAGTCTATTGACTCGGGTGTTCTTGTTGTTGAGAAATTTTATGAGGTTTTCGCE	BGGTCTGTGCAGAACTGAACGTCGATGGATTGAGAGGTGATATAGTCACTAACAGGGCAGCAAGAGCGTTGGCTGCACTAAAAGGAAGAGATAAGGTCACTCCGGAGGATATCGCCACTGTCATTCCCAACTGCTTAAGACACAGACTGAGG-----------------------------------------------------------------E	4411	2897	1449	50.02	WT_like
	Sum:5A_S33_L001_R2_001.fastq_INPUT.fa	NbMgChl_1308	BGATCTTCGAGTTAAAATCTCCAAGGTCTGTGCAGAACTAAATGTCGATGGACTTAGAGGTGATATAGTCACTAACAGGGCAGCACGAGCGTTGGCTGCACTAAAAGGAAGAGATAAGGTAACTCCGGAGGATATTGCCACTGTCATTCCCAACTGCTTAAGACACAGACTGAGGAAGGATCCTTTGGAGTCTATTGACTCGGGTGTACTTGTTGTTGAGAAATTTTATGAGGTTTTCGCE	B-----------------------------------------------------------------------------------------GTTGGCTGCACTAAAAGGAAGAGATAAGGTAACTCCGGAGGATATTGCCACTGTCATTCCCAACTGCTTAAGACACAGA-TGAGGAAGGATCCTTTGGAGTCTATTGACTCGGGTGTACTTGTTGTTGAGAAATTTTATGAGGTTTTCGCE	4388	1228	1052	85.66	Indel:-1
	Sum:5A_S33_L001_R2_001.fastq_INPUT.fa	NbMgChl_1308	BGATCTTCGAGTTAAAATCTCCAAGGTCTGTGCAGAACTAAATGTCGATGGACTTAGAGGTGATATAGTCACTAACAGGGCAGCACGAGCGTTGGCTGCACTAAAAGGAAGAGATAAGGTAACTCCGGAGGATATTGCCACTGTCATTCCCAACTGCTTAAGACACAGACTGAGGAAGGATCCTTTGGAGTCTATTGACTCGGGTGTACTTGTTGTTGAGAAATTTTATGAGGTTTTCGCE	B------------------------------------------------------------------------------------------TTGGCTGCACTAAAAGGAAGAGATAAGGTAACTCCGGAGGATATTGCCACTGTCATTCCCAACTGCTTAAGACACAGACTGAGGAAGGATCCTTTGGAGTCTATTGACTCGGGTGTACTTGTTGTTGAGAAATTTTATGAGGTTTTCGCE	4388	1228	176	14.34	WT_like
	Sum:5A_S33_L001_R2_001.fastq_INPUT.fa	NbMgChl_16898	BGGTCTGTGCAGAACTGAACGTCGATGGATTGAGAGGTGATATAGTCACTAACAGGGCAGCAAGAGCGTTGGCTGCACTAAAAGGAAGAGATAAGGTCACTCCGGAGGATATCGCCACTGTCATTCCCAACTGCTTAAGACACAGACTGAGGAAGGATCCTTTGGAGTCTATTGACTCGGGTGTTCTTGTTGTTGAGAAATTTTATGAGGTTTTCGCE	B-------------------------------------------------------------AGAGCGTTGGCTGCACTAAAAGGAAGAGATAAGGTCACTCCGGAGGATATCGCCACTGTCATTCCCAACTGCTTA------AGACTGAGGAAGGATCCTTTGGAGTCTATTGACTCGGGTGTTCTTGTTGTTGAGAAATTTTATGAGGTTTTCGCE	4388	3160	1586	50.18	Indel:-6
	Sum:5A_S33_L001_R2_001.fastq_INPUT.fa	NbMgChl_16898	BGGTCTGTGCAGAACTGAACGTCGATGGATTGAGAGGTGATATAGTCACTAACAGGGCAGCAAGAGCGTTGGCTGCACTAAAAGGAAGAGATAAGGTCACTCCGGAGGATATCGCCACTGTCATTCCCAACTGCTTAAGACACAGACTGAGGAAGGATCCTTTGGAGTCTATTGACTCGGGTGTTCTTGTTGTTGAGAAATTTTATGAGGTTTTCGCE	B-------------------------------------------------------------------TTGGCTGCACTAAAAGGAAGAGATAAGGTCACTCCGGAGGATATCGCCACTGTCATTCCCAACTGCTTAAGACACAGACTGAGGAAGGATCCTTTGGAGTCTATTGACTCGGGTGTTCTTGTTGTTGAGAAATTTTATGAGGTTTTCGCE	4388	3160	1574	49.82	WT_like
TRV:tRNA 2A pale green 2	Sum:5B_S34_L001_R1_001.fastq_INPUT.fa	NbMgChl_1308	BGATCTTCGAGTTAAAATCTCCAAGGTCTGTGCAGAACTAAATGTCGATGGACTTAGAGGTGATATAGTCACTAACAGGGCAGCACGAGCGTTGGCTGCACTAAAAGGAAGAGATAAGGTAACTCCGGAGGATATTGCCACTGTCATTCCCAACTGCTTAAGACACAGACTGAGGAAGGATCCTTTGGAGTCTATTGACTCGGGTGTACTTGTTGTTGAGAAATTTTATGAGGTTTTCGCE	BGATCTTCGAGTTAAAATCTCCAAGGTCTGTGCAGAACTAAATGTCGATGGACTTAGAGGTGATATAGTCACTA-CAGGGCAGCACGAGCGTTGGCTGCACTAAAAGGAAGAGATAAGGTAACTCCGGAGGATATTGCCACTGTCATTCCC-----------------------------------------------------------------------------------------E	2470	905	498	55.02	Indel:-1
	Sum:5B_S34_L001_R1_001.fastq_INPUT.fa	NbMgChl_1308	BGATCTTCGAGTTAAAATCTCCAAGGTCTGTGCAGAACTAAATGTCGATGGACTTAGAGGTGATATAGTCACTAACAGGGCAGCACGAGCGTTGGCTGCACTAAAAGGAAGAGATAAGGTAACTCCGGAGGATATTGCCACTGTCATTCCCAACTGCTTAAGACACAGACTGAGGAAGGATCCTTTGGAGTCTATTGACTCGGGTGTACTTGTTGTTGAGAAATTTTATGAGGTTTTCGCE	BGATCTTCGAGTTAAAATCTCCAAGGTCTGTGCAGAACTAAATGTCGATGGACTTAGAGGTGATATAGTCACTAACAGGGCAGCACGAGCGTTGGCTGCACTAAAAGGAAGAGATAAGGTAACTCCGGAGGATATTGCCACTGTCATTCC------------------------------------------------------------------------------------------E	2470	905	407	44.98	WT_like
	Sum:5B_S34_L001_R1_001.fastq_INPUT.fa	NbMgChl_16898	BGGTCTGTGCAGAACTGAACGTCGATGGATTGAGAGGTGATATAGTCACTAACAGGGCAGCAAGAGCGTTGGCTGCACTAAAAGGAAGAGATAAGGTCACTCCGGAGGATATCGCCACTGTCATTCCCAACTGCTTAAGACACAGACTGAGGAAGGATCCTTTGGAGTCTATTGACTCGGGTGTTCTTGTTGTTGAGAAATTTTATGAGGTTTTCGCE	BGGTCTGTGCAGAACTGAACGTCGATGGATTGAGAGGTGATATAGTCACTA-----------------------------------------------------------------------------------------------CTGAGGAAGGATCCTTTGGAGTCTATTGACTCGGGTGTTCTTGTTGTTGAGAAATTTTATGAGGTTTTCGCE	2470	1565	868	55.46	Indel:-95
	Sum:5B_S34_L001_R1_001.fastq_INPUT.fa	NbMgChl_16898	BGGTCTGTGCAGAACTGAACGTCGATGGATTGAGAGGTGATATAGTCACTAACAGGGCAGCAAGAGCGTTGGCTGCACTAAAAGGAAGAGATAAGGTCACTCCGGAGGATATCGCCACTGTCATTCCCAACTGCTTAAGACACAGACTGAGGAAGGATCCTTTGGAGTCTATTGACTCGGGTGTTCTTGTTGTTGAGAAATTTTATGAGGTTTTCGCE	BGGTCTGTGCAGAACTGAACGTCGATGGATTGAGAGGTGATATAGTCACTAACAGGGCAGCAAGAGCGTTGGCTGCACTAAAAGGAAGAGATAAGGTCACTCCGGAGGATATCGCCACTGTCATTCCCAACTGCTTAAGACACAGACTGAGG-----------------------------------------------------------------E	2470	1565	697	44.54	WT_like
	Sum:5B_S34_L001_R2_001.fastq_INPUT.fa	NbMgChl_1308	BGATCTTCGAGTTAAAATCTCCAAGGTCTGTGCAGAACTAAATGTCGATGGACTTAGAGGTGATATAGTCACTAACAGGGCAGCACGAGCGTTGGCTGCACTAAAAGGAAGAGATAAGGTAACTCCGGAGGATATTGCCACTGTCATTCCCAACTGCTTAAGACACAGACTGAGGAAGGATCCTTTGGAGTCTATTGACTCGGGTGTACTTGTTGTTGAGAAATTTTATGAGGTTTTCGCE	BCCTACACGACNNNNNNNCNNNNNGGTCTGTGCAGAACTGAACGTCGATGGATTGAAAGGTGATATAGTCACT-----------------------------------------------------------------------------------------------ACTGAGGAAGGATCCTTTGGAGTCTATTGACTCGGGTGTTCTTGTTGTTGAGAAATTTTATGAGGTTTTCGCE	2449	1144	499	43.61	Indel:strange editing
	Sum:5B_S34_L001_R2_001.fastq_INPUT.fa	NbMgChl_1308	BGATCTTCGAGTTAAAATCTCCAAGGTCTGTGCAGAACTAAATGTCGATGGACTTAGAGGTGATATAGTCACTAACAGGGCAGCACGAGCGTTGGCTGCACTAAAAGGAAGAGATAAGGTAACTCCGGAGGATATTGCCACTGTCATTCCCAACTGCTTAAGACACAGACTGAGGAAGGATCCTTTGGAGTCTATTGACTCGGGTGTACTTGTTGTTGAGAAATTTTATGAGGTTTTCGCE	B------------------------------------------------------------------------------------------TTGGCTGCACTAAAAGGAAGAGATAAGGTAACTCCGGAGGATATTGCCACTGTCATTCCCAACTGCTTAAGACACAGACTGAGGAAGGATCCTTTGGAGTCTATTGACTCGGGTGTACTTGTTGTTGAGAAATTTTATGAGGTTTTCGCE	2449	1144	645	56.39	WT_like
	Sum:5B_S34_L001_R2_001.fastq_INPUT.fa	NbMgChl_16898	BGGTCTGTGCAGAACTGAACGTCGATGGATTGAGAGGTGATATAGTCACTAACAGGGCAGCAAGAGCGTTGGCTGCACTAAAAGGAAGAGATAAGGTCACTCCGGAGGATATCGCCACTGTCATTCCCAACTGCTTAAGACACAGACTGAGGAAGGATCCTTTGGAGTCTATTGACTCGGGTGTTCTTGTTGTTGAGAAATTTTATGAGGTTTTCGCE	BGGTCTGTGCAGAACTGAACGTCGATGGATTGAGAGGTGATATAGTCACT-----------------------------------------------------------------------------------------------ACTGAGGAAGGATCCTTTGGAGTCTATTGACTCGGGTGTTCTTGTTGTTGAGAAATTTTATGAGGTTTTCGCE	2449	1305	613	46.97	Indel:-95
	Sum:5B_S34_L001_R2_001.fastq_INPUT.fa	NbMgChl_16898	BGGTCTGTGCAGAACTGAACGTCGATGGATTGAGAGGTGATATAGTCACTAACAGGGCAGCAAGAGCGTTGGCTGCACTAAAAGGAAGAGATAAGGTCACTCCGGAGGATATCGCCACTGTCATTCCCAACTGCTTAAGACACAGACTGAGGAAGGATCCTTTGGAGTCTATTGACTCGGGTGTTCTTGTTGTTGAGAAATTTTATGAGGTTTTCGCE	B-------------------------------------------------------------------TTGGCTGCACTAAAAGGAAGAGATAAGGTCACTCCGGAGGATATCGCCACTGTCATTCCCAACTGCTTAAGACACAGACTGAGGAAGGATCCTTTGGAGTCTATTGACTCGGGTGTTCTTGTTGTTGAGAAATTTTATGAGGTTTTCGCE	2449	1305	692	53.03	WT_like
TRV:tRNA 2A pale green 3	Sum:5C_S35_L001_R1_001.fastq_INPUT.fa	NbMgChl_1308	BGATCTTCGAGTTAAAATCTCCAAGGTCTGTGCAGAACTAAATGTCGATGGACTTAGAGGTGATATAGTCACTAACAGGGCAGCACGAGCGTTGGCTGCACTAAAAGGAAGAGATAAGGTAACTCCGGAGGATATTGCCACTGTCATTCCCAACTGCTTAAGACACAGACTGAGGAAGGATCCTTTGGAGTCTATTGACTCGGGTGTACTTGTTGTTGAGAAATTTTATGAGGTTTTCGCE	BGATCTTCGAGTTAAAATCTCCAAGGTCTGTGCAGAACTGAACGTCGATGGATTGAGAGGTGATATAGTCACTA-----------------------------------------------------------------------------------------------CTGAGGAAGGATCCTTTGGAGTCTATTGACTCGGGTGTTCTTGTTGTTGAGAAATTTTATGAGGTTTTCGCE	5612	2436	84	3.44	Indel:-95
	Sum:5C_S35_L001_R1_001.fastq_INPUT.fa	NbMgChl_1308	BGATCTTCGAGTTAAAATCTCCAAGGTCTGTGCAGAACTAAATGTCGATGGACTTAGAGGTGATATAGTCACTAACAGGGCAGCACGAGCGTTGGCTGCACTAAAAGGAAGAGATAAGGTAACTCCGGAGGATATTGCCACTGTCATTCCCAACTGCTTAAGACACAGACTGAGGAAGGATCCTTTGGAGTCTATTGACTCGGGTGTACTTGTTGTTGAGAAATTTTATGAGGTTTTCGCE	BGATCTTCGAGTTAAAATCTCCAAGGTCTGTGCAGAACTAAATGTCGATGGACTTAGAGGTGATATAGTCACTAACAGGGCAGCACGAGCGTTGGCTGCACTAAAAGGAAGAGATAAGGTAACTCCGGAGGATATTGCCACTGTCATTCC------------------------------------------------------------------------------------------E	5612	2436	2352	96.56	WT_like
	Sum:5C_S35_L001_R1_001.fastq_INPUT.fa	NbMgChl_16898	BGGTCTGTGCAGAACTGAACGTCGATGGATTGAGAGGTGATATAGTCACTAACAGGGCAGCAAGAGCGTTGGCTGCACTAAAAGGAAGAGATAAGGTCACTCCGGAGGATATCGCCACTGTCATTCCCAACTGCTTAAGACACAGACTGAGGAAGGATCCTTTGGAGTCTATTGACTCGGGTGTTCTTGTTGTTGAGAAATTTTATGAGGTTTTCGCE	BGGTCTGTGCAGAACTGAACGTCGATGGATTGAGAGGTGATATAGTCACTA-----------------------------------------------------------------------------------------------CTGAGGAAGGATCCTTTGGAGTCTATTGACTCGGGTGTTCTTGTTGTTGAGAAATTTTATGAGGTTTTCGCE	5612	3176	1816	57.17	Indel:-95
	Sum:5C_S35_L001_R1_001.fastq_INPUT.fa	NbMgChl_16898	BGGTCTGTGCAGAACTGAACGTCGATGGATTGAGAGGTGATATAGTCACTAACAGGGCAGCAAGAGCGTTGGCTGCACTAAAAGGAAGAGATAAGGTCACTCCGGAGGATATCGCCACTGTCATTCCCAACTGCTTAAGACACAGACTGAGGAAGGATCCTTTGGAGTCTATTGACTCGGGTGTTCTTGTTGTTGAGAAATTTTATGAGGTTTTCGCE	BGGTCTGTGCAGAACTGAACGTCGATGGATTGAGAGGTGATATAGTCACTAACAGGGCAGCAAGAGCGTTGGCTGCACTAAAAGGAAGAGATAAGGTCACTCCGGAGGATATCGCCACTGTCATTCCCAACTGCTTAAGACACAGACTGAGG-----------------------------------------------------------------E	5612	3176	1360	42.83	WT_like
	Sum:5C_S35_L001_R2_001.fastq_INPUT.fa	NbMgChl_1308	BGATCTTCGAGTTAAAATCTCCAAGGTCTGTGCAGAACTAAATGTCGATGGACTTAGAGGTGATATAGTCACTAACAGGGCAGCACGAGCGTTGGCTGCACTAAAAGGAAGAGATAAGGTAACTCCGGAGGATATTGCCACTGTCATTCCCAACTGCTTAAGACACAGACTGAGGAAGGATCCTTTGGAGTCTATTGACTCGGGTGTACTTGTTGTTGAGAAATTTTATGAGGTTTTCGCE	BCCTACACGACNNNNNNNCNNNNNGGTCTGTGCAGAACTGAACGTCGATGGATTGAGAGGTGATATAGTCACT-----------------------------------------------------------------------------------------------ACTGAGGAAGGATCCTTTGGAGTCTATTGACTCGGGTGTTCTTGTTGTTGAGAAATTTTATGAGGTTTTCGCE	5588	3459	3140	90.77	Indel:strange editing
	Sum:5C_S35_L001_R2_001.fastq_INPUT.fa	NbMgChl_1308	BGATCTTCGAGTTAAAATCTCCAAGGTCTGTGCAGAACTAAATGTCGATGGACTTAGAGGTGATATAGTCACTAACAGGGCAGCACGAGCGTTGGCTGCACTAAAAGGAAGAGATAAGGTAACTCCGGAGGATATTGCCACTGTCATTCCCAACTGCTTAAGACACAGACTGAGGAAGGATCCTTTGGAGTCTATTGACTCGGGTGTACTTGTTGTTGAGAAATTTTATGAGGTTTTCGCE	B------------------------------------------------------------------------------------------TTGGCTGCACTAAAAGGAAGAGATAAGGTAACTCCGGAGGATATTGCCACTGTCATTCCCAACTGCTTAAGACACAGACTGAGGAAGGATCCTTTGGAGTCTATTGACTCGGGTGTTCTTGTTGTTGAGAAATTTTATGAGGTTTTCGCE	5588	3459	319	9.23	WT_like
	Sum:5C_S35_L001_R2_001.fastq_INPUT.fa	NbMgChl_16898	BGGTCTGTGCAGAACTGAACGTCGATGGATTGAGAGGTGATATAGTCACTAACAGGGCAGCAAGAGCGTTGGCTGCACTAAAAGGAAGAGATAAGGTCACTCCGGAGGATATCGCCACTGTCATTCCCAACTGCTTAAGACACAGACTGAGGAAGGATCCTTTGGAGTCTATTGACTCGGGTGTTCTTGTTGTTGAGAAATTTTATGAGGTTTTCGCE	BGGTCTGTGCAGAACTGAACGTCGATGGATTGAAAGGTGATATAGTCACT-----------------------------------------------------------------------------------------------ACTGAGGAAGGATCCTTTGGAGTCTATTGACTCGGGTGTTCTTGTTGTTGAGAAATTTTATGAGGTTTTCGCE	5588	2129	718	33.72	Indel:-95
	Sum:5C_S35_L001_R2_001.fastq_INPUT.fa	NbMgChl_16898	BGGTCTGTGCAGAACTGAACGTCGATGGATTGAGAGGTGATATAGTCACTAACAGGGCAGCAAGAGCGTTGGCTGCACTAAAAGGAAGAGATAAGGTCACTCCGGAGGATATCGCCACTGTCATTCCCAACTGCTTAAGACACAGACTGAGGAAGGATCCTTTGGAGTCTATTGACTCGGGTGTTCTTGTTGTTGAGAAATTTTATGAGGTTTTCGCE	B-------------------------------------------------------------------TTGGCTGCACTAAAAGGAAGAGATAAGGTCACTCCGGAGGATATCGCCACTGTCATTCCCAACTGCTTAAGACACAGACTGAGGAAGGATCCTTTGGAGTCTATTGACTCGGGTGTTCTTGTTGTTGAGAAATTTTATGAGGTTTTCGCE	5588	2129	1411	66.28	WT_like
TRV:tRNA 2A pale green 4	Sum:5D_S36_L001_R1_001.fastq_INPUT.fa	NbMgChl_1308	BGATCTTCGAGTTAAAATCTCCAAGGTCTGTGCAGAACTAAATGTCGATGGACTTAGAGGTGATATAGTCACTAACAGGGCAGCACGAGCGTTGGCTGCACTAAAAGGAAGAGATAAGGTAACTCCGGAGGATATTGCCACTGTCATTCCCAACTGCTTAAGACACAGACTGAGGAAGGATCCTTTGGAGTCTATTGACTCGGGTGTACTTGTTGTTGAGAAATTTTATGAGGTTTTCGCE	BGATCTTCGAGTTAAAATCTCCAAGGTCTGTGCAGAACTGAACGTCGATGGATTGAGAGGTGATATAGTCACTA-CAGGGCAGCAAGAGCGTTGGCTGCACTAAAAGGAAGAGATAAGGTCACTCCGGAGGATATCGCCACTGTCATTCCC-----------------------------------------------------------------------------------------E	6165	3905	233	5.96	Indel:-1
	Sum:5D_S36_L001_R1_001.fastq_INPUT.fa	NbMgChl_1308	BGATCTTCGAGTTAAAATCTCCAAGGTCTGTGCAGAACTAAATGTCGATGGACTTAGAGGTGATATAGTCACTAACAGGGCAGCACGAGCGTTGGCTGCACTAAAAGGAAGAGATAAGGTAACTCCGGAGGATATTGCCACTGTCATTCCCAACTGCTTAAGACACAGACTGAGGAAGGATCCTTTGGAGTCTATTGACTCGGGTGTACTTGTTGTTGAGAAATTTTATGAGGTTTTCGCE	BGATCTTCGAGTTAAAATCTCCAAGGTCTGTGCAGAACTAAATGTCGATGGACTTAGAGGTGATATAGTCACTAACAGGGCAGCACGAGCGTTGGCTGCACTAAAAGGAAGAGATAAGGTAACTCCGGAGGATATTGCCACTGTCATTCC------------------------------------------------------------------------------------------E	6165	3905	3672	94.04	WT_like
	Sum:5D_S36_L001_R1_001.fastq_INPUT.fa	NbMgChl_16898	BGGTCTGTGCAGAACTGAACGTCGATGGATTGAGAGGTGATATAGTCACTAACAGGGCAGCAAGAGCGTTGGCTGCACTAAAAGGAAGAGATAAGGTCACTCCGGAGGATATCGCCACTGTCATTCCCAACTGCTTAAGACACAGACTGAGGAAGGATCCTTTGGAGTCTATTGACTCGGGTGTTCTTGTTGTTGAGAAATTTTATGAGGTTTTCGCE	BGGTCTGTGCAGAACTGAACGTCGATGGATTGAGAGGTGATATAGTCACTAACAGGGCAGCAAGAGCGTTGGCTGCACTAAAAGGAAGAGATAAGGTCACTCCGGAGGATATCGCCACTGTCATTCCCAACTGCTTA----------------------------------TTGACTCGGGTGTTC-------------------------------E	6165	2260	2175	96.23	Indel:-34
	Sum:5D_S36_L001_R1_001.fastq_INPUT.fa	NbMgChl_16898	BGGTCTGTGCAGAACTGAACGTCGATGGATTGAGAGGTGATATAGTCACTAACAGGGCAGCAAGAGCGTTGGCTGCACTAAAAGGAAGAGATAAGGTCACTCCGGAGGATATCGCCACTGTCATTCCCAACTGCTTAAGACACAGACTGAGGAAGGATCCTTTGGAGTCTATTGACTCGGGTGTTCTTGTTGTTGAGAAATTTTATGAGGTTTTCGCE	BGGTCTGTGCAGAACTGAACGTCGATGGATTGAGAGGTGATATAGTCACTAACAGGGCAGCAAGAGCGTTGGCTGCACTAAAAGGAAGAGATAAGGTCACTCCGGAGGATATCGCCACTGTCATTCCCAACTGCTTAAGACACAGACTGAGG-----------------------------------------------------------------E	6165	2260	85	3.77	WT_like
	Sum:5D_S36_L001_R2_001.fastq_INPUT.fa	NbMgChl_1308	BGATCTTCGAGTTAAAATCTCCAAGGTCTGTGCAGAACTAAATGTCGATGGACTTAGAGGTGATATAGTCACTAACAGGGCAGCACGAGCGTTGGCTGCACTAAAAGGAAGAGATAAGGTAACTCCGGAGGATATTGCCACTGTCATTCCCAACTGCTTAAGACACAGACTGAGGAAGGATCCTTTGGAGTCTATTGACTCGGGTGTACTTGTTGTTGAGAAATTTTATGAGGTTTTCGCE	B--------------------------------------------------------------------------CAGGGCAGCACGAGCGTTGGCTGCACTAAAAGGAAGAGATAAGGTAACTCCGGAGGATATTGCCACTGTCATTCCCA----------------ACTGAGGAAGGATCCTTTGGAGTCTATTGACTCGGGTGTACTTGTTGTTGAGAAATTTTATGAGGTTTTCGCE	6116	3579	1870	52.24	Indel:-16
	Sum:5D_S36_L001_R2_001.fastq_INPUT.fa	NbMgChl_1308	BGATCTTCGAGTTAAAATCTCCAAGGTCTGTGCAGAACTAAATGTCGATGGACTTAGAGGTGATATAGTCACTAACAGGGCAGCACGAGCGTTGGCTGCACTAAAAGGAAGAGATAAGGTAACTCCGGAGGATATTGCCACTGTCATTCCCAACTGCTTAAGACACAGACTGAGGAAGGATCCTTTGGAGTCTATTGACTCGGGTGTACTTGTTGTTGAGAAATTTTATGAGGTTTTCGCE	B------------------------------------------------------------------------------------------TTGGCTGCACTAAAAGGAAGAGATAAGGTAACTCCGGAGGATATTGCCACTGTCATTCCCAACTGCTTAAGACACAGACTGAGGAAGGATCCTTTGGAGTCTATTGACTCGGGTGTACTTGTTGTTGAGAAATTTTATGAGGTTTTCGCE	6116	3579	1709	47.76	WT_like
	Sum:5D_S36_L001_R2_001.fastq_INPUT.fa	NbMgChl_16898	BGGTCTGTGCAGAACTGAACGTCGATGGATTGAGAGGTGATATAGTCACTAACAGGGCAGCAAGAGCGTTGGCTGCACTAAAAGGAAGAGATAAGGTCACTCCGGAGGATATCGCCACTGTCATTCCCAACTGCTTAAGACACAG-ACTGAGGAAGGATCCTTTGGAGTCTATTGACTCGGGTGTTCTTGTTGTTGAGAAATTTTATGAGGTTTTCGCE	B--------------------------------------------------------------------TGGCTGCACTAAAAGGAAGAGATAAGGTCACTCCGGAGGATATCGCCACTGTCATTCCCAACTGCTTAAGACACAGAACTGAGGAAGGATCCTTTGGAGTCTATTGACTCGGGTGTTCTTGTTGTTGAGAAATTTTATGAGGTTTTCGCE	6116	2537	2482	97.83	Indel:+1
	Sum:5D_S36_L001_R2_001.fastq_INPUT.fa	NbMgChl_16898	BGGTCTGTGCAGAACTGAACGTCGATGGATTGAGAGGTGATATAGTCACTAACAGGGCAGCAAGAGCGTTGGCTGCACTAAAAGGAAGAGATAAGGTCACTCCGGAGGATATCGCCACTGTCATTCCCAACTGCTTAAGACACAGACTGAGGAAGGATCCTTTGGAGTCTATTGACTCGGGTGTTCTTGTTGTTGAGAAATTTTATGAGGTTTTCGCE	B-------------------------------------------------------------------TTGGCTGCACTAAAAGGAAGAGATAAGGTCACTCCGGAGGATATCGCCACTGTCATTCCCAACTGCTTAAGACACAGACTGAGGAAGGATCCTTTGGAGTCTATTGACTCGGGTGTACTTGTTGTTGAGAAATTTTATGAGGTTTTCGCE	6116	2537	55	2.17	WT_like
TRV:tRNA 5A pale green 1	Sum:5E_S37_L001_R1_001.fastq_INPUT.fa	NbMgChl_1308	BGATCTTCGAGTTAAAATCTCCAAGGTCTGTGCAGAACTAAATGTCGATGGACTTAGAGGTGATATAGTCACTAACAGGGCAGCACGAGCGTTGGCTGCACTAAAAGGAAGAGATAAGGTAACTCCGGAGGATATTGCCACTGTCATTCCCAACTGCTTAAGACACAGA-CTGAGGAAGGATCCTTTGGAGTCTATTGACTCGGGTGTACTTGTTGTTGAGAAATTTTATGAGGTTTTCGCE	B-----------------------GGTCTGTGCAGAACTAAATGTCGATGGACTTAGAGGTGATATAGTCACTAACAGGGCAGCACGAGCGTTGGCTGCACTAAAAGGAAGAGATAAGGTAACTCCGGAGGATATTGCCACTGTCATTCCCAACTGCTTAAGACACAGAACTGAG------------------------------------------------------------------E	6304	4084	79	1.93	Indel:+1
	Sum:5E_S37_L001_R1_001.fastq_INPUT.fa	NbMgChl_1308	BGATCTTCGAGTTAAAATCTCCAAGGTCTGTGCAGAACTAAATGTCGATGGACTTAGAGGTGATATAGTCACTAACAGGGCAGCACGAGCGTTGGCTGCACTAAAAGGAAGAGATAAGGTAACTCCGGAGGATATTGCCACTGTCATTCCCAACTGCTTAAGACACAGACTGAGGAAGGATCCTTTGGAGTCTATTGACTCGGGTGTACTTGTTGTTGAGAAATTTTATGAGGTTTTCGCE	BGATCTTCGAGTTAAAATCTCCAAGGTCTGTGCAGAACTAAATGTCGATGGACTTAGAGGTGATATAGTCACTAACAGGGCAGCACGAGCGTTGGCTGCACTAAAAGGAAGAGATAAGGTAACTCCGGAGGATATTGCCACTGTCATTCC------------------------------------------------------------------------------------------E	6304	4084	4005	98.07	WT_like
	Sum:5E_S37_L001_R1_001.fastq_INPUT.fa	NbMgChl_16898	BGGTCTGTGCAGAACTGAACGTCGATGGATTGAGAGGTGATATAGTCACTAACAGGGCAGCAAGAGCGTTGGCTGCACTAAAAGGAAGAGATAAGGTCACTCCGGAGGATATCGCCACTGTCATTCCCAACTGCTTAAGACACAGA-CTGAGGAAGGATCCTTTGGAGTCTATTGACTCGGGTGTTCTTGTTGTTGAGAAATTTTATGAGGTTTTCGCE	BGGTCTGTGCAGAACTGAACGTCGATGGATTGAGAGGTGATATAGTCACTAACAGGGCAGCAAGAGCGTTGGCTGCACTAAAAGGAAGAGATAAGGTCACTCCGGAGGATATCGCCACTGTCATTCCCAACTGCTTAAGACACAGAACTGAG------------------------------------------------------------------E	6304	2220	1125	50.67	Indel:+1
	Sum:5E_S37_L001_R1_001.fastq_INPUT.fa	NbMgChl_16898	BGGTCTGTGCAGAACTGAACGTCGATGGATTGAGAGGTGATATAGTCACTAACAGGGCAGCAAGAGCGTTGGCTGCACTAAAAGGAAGAGATAAGGTCACTCCGGAGGATATCGCCACTGTCATTCCCAACTGCTTAAGACACAGACTGAGGAAGGATCCTTTGGAGTCTATTGACTCGGGTGTTCTTGTTGTTGAGAAATTTTATGAGGTTTTCGCE	BGGTCTGTGCAGAACTGAACGTCGATGGATTGAGAGGTGATATAGTCACTAACAGGGCAGCAAGAGCGTTGGCTGCACTAAAAGGAAGAGATAAGGTCACTCCGGAGGATATCGCCACTGTCATTCCCAACTGCTTAAGACACAGACTGAGG-----------------------------------------------------------------E	6304	2220	1095	49.33	WT_like
	Sum:5E_S37_L001_R2_001.fastq_INPUT.fa	NbMgChl_1308	BGATCTTCGAGTTAAAATCTCCAAGGTCTGTGCAGAACTAAATGTCGATGGACTTAGAGGTGATATAGTCACTAACAGGGCAGCACGAGCGTTGGCTGCACTAAAAGGAAGAGATAAGGTAACTCCGGAGGATATTGCCACTGTCATTCCCAACTGCTTAAGACACAGA-CTGAGGAAGGATCCTTTGGAGTCTATTGACTCGGGTGTACTTGTTGTTGAGAAATTTTATGAGGTTTTCGCE	B------------------------------------------------------------------------------------------TTGGCTGCACTAAAAGGAAGAGATAAGGTAACTCCGGAGGATATTGCCACTGTCATTCCCAACTGCTTAAGACACAGACCTGAGGAAGGATCCTTT-GAGTCTATTGACTCGGGTGTACTTGTTGTTGAGAAATTTTATGAGGTTTTCGCE	6264	3706	3663	98.83	Indel:+1,-1
	Sum:5E_S37_L001_R2_001.fastq_INPUT.fa	NbMgChl_1308	BGATCTTCGAGTTAAAATCTCCAAGGTCTGTGCAGAACTAAATGTCGATGGACTTAGAGGTGATATAGTCACTAACAGGGCAGCACGAGCGTTGGCTGCACTAAAAGGAAGAGATAAGGTAACTCCGGAGGATATTGCCACTGTCATTCCCAACTGCTTAAGACACAGACTGAGGAAGGATCCTTTGGAGTCTATTGACTCGGGTGTACTTGTTGTTGAGAAATTTTATGAGGTTTTCGCE	B------------------------------------------------------------------------------------------TTGGCTGCACTAAAAGGAAGAGATAAGGTAACTCCGGAGGATATTGCCACTGTCATTCCCAACTGCTTAAGACACAGACTGAGGAAGGATCCTTTGGAGTCTATTGACTCGGGTGTACTTGTTGTTGAGAAATTTTATGAGGTTTTCGCE	6264	3706	43	1.17	WT_like
	Sum:5E_S37_L001_R2_001.fastq_INPUT.fa	NbMgChl_16898	BGGTCTGTGCAGAACTGAACGTCGATGGATTGAGAGGTGATATAGTCACTAACAGGGCAGCAAGAGCGTTGGCTGCACTAAAAGGAAGAGATAAGGTCACTCCGGAGGATATCGCCACTGTCATTCCCAACTGCTTAAGACACAG-ACTGAGGAAGGATCCTTTGGAGTCTATTGACTCGGGTGTTCTTGTTGTTGAGAAATTTTATGAGGTTTTCGCE	B--------------------------------------------------------------------TGGCTGCACTAAAAGGAAGAGATAAGGTCACTCCGGAGGATATCGCCACTGTCATTCCCAACTGCTTAAGACACAGAACTGAGGAAGGATCCTTTGGAGTCTATTGACTCGGGTGTTCTTGTTGTTGAGAAATTTTATGAGGTTTTCGCE	6264	2558	1328	51.91	Indel:+1
	Sum:5E_S37_L001_R2_001.fastq_INPUT.fa	NbMgChl_16898	BGGTCTGTGCAGAACTGAACGTCGATGGATTGAGAGGTGATATAGTCACTAACAGGGCAGCAAGAGCGTTGGCTGCACTAAAAGGAAGAGATAAGGTCACTCCGGAGGATATCGCCACTGTCATTCCCAACTGCTTAAGACACAGACTGAGGAAGGATCCTTTGGAGTCTATTGACTCGGGTGTTCTTGTTGTTGAGAAATTTTATGAGGTTTTCGCE	B-------------------------------------------------------------------TTGGCTGCACTAAAAGGAAGAGATAAGGTCACTCCGGAGGATATCGCCACTGTCATTCCCAACTGCTTAAGACACAGACTGAGGAAGGATCCTTTGGAGTCTATTGACTCGGGTGTTCTTGTTGTTGAGAAATTTTATGAGGTTTTCGCE	6264	2558	1230	48.09	WT_like
TRV:tRNA 5A pale green 2	Sum:5F_S38_L001_R1_001.fastq_INPUT.fa	NbMgChl_1308	BGATCTTCGAGTTAAAATCTCCAAGGTCTGTGCAGAACTAAATGTCGATGGACTTAGAGGTGATATAGTCACTAACAGGGCAGCACGAGCGTTGGCTGCACTAAAAGGAAGAGATAAGGTAACTCCGGAGGATATTGCCACTGTCATTCCCAACTGCTTAAGACACAGACTGAGGAAGGATCCTTTGGAGTCTATTGACTCGGGTGTACTTGTTGTTGAGAAATTTTATGAGGTTTTCGCE	BGATCTTCGAGTTAAAATCTCCAAGGTCTGTGCAGAACTAAATGTCGATGGACTTAGAGGTGATATAGT-----ACAGGGCAGCACGAGCGTTGGCTGCACTAAAAGGAAGAGATAAGGTAACTCCGGAGGATATTGCCACTGTCATTCCCAACT-------------------------------------------------------------------------------------E	6703	4267	143	3.35	Indel:-5
	Sum:5F_S38_L001_R1_001.fastq_INPUT.fa	NbMgChl_1308	BGATCTTCGAGTTAAAATCTCCAAGGTCTGTGCAGAACTAAATGTCGATGGACTTAGAGGTGATATAGTCACTAACAGGGCAGCACGAGCGTTGGCTGCACTAAAAGGAAGAGATAAGGTAACTCCGGAGGATATTGCCACTGTCATTCCCAACTGCTTAAGACACAGACTGAGGAAGGATCCTTTGGAGTCTATTGACTCGGGTGTACTTGTTGTTGAGAAATTTTATGAGGTTTTCGCE	BGATCTTCGAGTTAAAATCTCCAAGGTCTGTGCAGAACTAAATGTCGATGGACTTAGAGGTGATATAGTCACTAACAGGGCAGCACGAGCGTTGGCTGCACTAAAAGGAAGAGATAAGGTAACTCCGGAGGATATTGCCACTGTCATTCC------------------------------------------------------------------------------------------E	6703	4267	4124	96.65	WT_like
	Sum:5F_S38_L001_R1_001.fastq_INPUT.fa	NbMgChl_16898	BGGTCTGTGCAGAACTGAACGTCGATGGATTGAGAGGTGATATAGTCACTAACAGGGCAGCAAGAGCGTTGGCTGCACTAAAAGGAAGAGATAAGGTCACTCCGGAGGATATCGCCACTGTCATTCCCAACTGCTTAAGACACAGA-CTGAGGAAGGATCCTTTGGAGTCTATTGACTCGGGTGTTCTTGTTGTTGAGAAATTTTATGAGGTTTTCGCE	BGGTCTGTGCAGAACTGAACGTCGATGGATTGAGAGGTGATATAGTCACTAACAGGGCAGCAAGAGCGTTGGCTGCACTAAAAGGAAGAGATAAGGTCACTCCGGAGGATATCGCCACTGTCATTCCCAACTGCTTAAGACACAGATCTGAG------------------------------------------------------------------E	6703	2436	1353	55.54	Indel:+1
	Sum:5F_S38_L001_R1_001.fastq_INPUT.fa	NbMgChl_16898	BGGTCTGTGCAGAACTGAACGTCGATGGATTGAGAGGTGATATAGTCACTAACAGGGCAGCAAGAGCGTTGGCTGCACTAAAAGGAAGAGATAAGGTCACTCCGGAGGATATCGCCACTGTCATTCCCAACTGCTTAAGACACAGACTGAGGAAGGATCCTTTGGAGTCTATTGACTCGGGTGTTCTTGTTGTTGAGAAATTTTATGAGGTTTTCGCE	BGGTCTGTGCAGAACTGAACGTCGATGGATTGAGAGGTGATATAGTCACTAACAGGGCAGCAAGAGCGTTGGCTGCACTAAAAGGAAGAGATAAGGTCACTCCGGAGGATATCGCCACTGTCATTCCCAACTGCTTAAGACACAGACTGAGG-----------------------------------------------------------------E	6703	2436	1083	44.46	WT_like
	Sum:5F_S38_L001_R2_001.fastq_INPUT.fa	NbMgChl_1308	BGATCTTCGAGTTAAAATCTCCAAGGTCTGTGCAGAACTAAATGTCGATGGACTTAGAGGTGATATAGTCACTAACAGGGCAGCACGAGCGTTGGCTGCACTAAAAGGAAGAGATAAGGTAACTCCGGAGGATATTGCCACTGTCATTCCCAACTGCTTAAGACACAG-ACTGAGGAAGGATCCTTTGGAGTCTATTGACTCGGGTGTACTTGTTGTTGAGAAATTTTATGAGGTTTTCGCE	B-------------------------------------------------------------------------------------------TGGCTGCACTAAAAGGAAGAGATAAGGTAACTCCGGAGGATATTGCCACTGTCATTCCCAACTGCTTAAGACACAGAACTGAGGAAGGATCCTTTGGAGTCTATTGACTCGGGTGTACTTGTTGTTGAGAAATTTTATGAGGTTTTCGCE	6674	3746	3678	98.18	Indel:+1
	Sum:5F_S38_L001_R2_001.fastq_INPUT.fa	NbMgChl_1308	BGATCTTCGAGTTAAAATCTCCAAGGTCTGTGCAGAACTAAATGTCGATGGACTTAGAGGTGATATAGTCACTAACAGGGCAGCACGAGCGTTGGCTGCACTAAAAGGAAGAGATAAGGTAACTCCGGAGGATATTGCCACTGTCATTCCCAACTGCTTAAGACACAGACTGAGGAAGGATCCTTTGGAGTCTATTGACTCGGGTGTACTTGTTGTTGAGAAATTTTATGAGGTTTTCGCE	B------------------------------------------------------------------------------------------TTGGCTGCACTAAAAGGAAGAGATAAGGTAACTCCGGAGGATATTGCCACTGTCATTCCCAACTGCTTAAGACACAGACTGAGGAAGGATCCTTTGGAGTCTATTGACTCGGGTGTACTTGTTGTTGAGAAATTTTATGAGGTTTTCGCE	6674	3746	68	1.82	WT_like
	Sum:5F_S38_L001_R2_001.fastq_INPUT.fa	NbMgChl_16898	BGGTCTGTGCAGAACTGAACGTCGATGGATTGAGAGGTGATATAGTCACTAACAGGGCAGCAAGAGCGTTGGCTGCACTAAAAGGAAGAGATAAGGTCACTCCGGAGGATATCGCCACTGTCATTCCCAACTGCTTAAGACACAGA-CTGAGGAAGGATCCTTTGGAGTCTATTGACTCGGGTGTTCTTGTTGTTGAGAAATTTTATGAGGTTTTCGCE	B--------------------------------------------------------------------TGGCTGCACTAAAAGGAAGAGATAAGGTCACTCCGGAGGATATCGCCACTGTCATTCCCAACTGCTTAAGACACAGATCTGAGGAAGGATCCTTTGGAGTCTATTGACTCGGGTGTTCTTGTTGTTGAGAAATTTTATGAGGTTTTCGCE	6674	2928	1594	54.43	Indel:+1
	Sum:5F_S38_L001_R2_001.fastq_INPUT.fa	NbMgChl_16898	BGGTCTGTGCAGAACTGAACGTCGATGGATTGAGAGGTGATATAGTCACTAACAGGGCAGCAAGAGCGTTGGCTGCACTAAAAGGAAGAGATAAGGTCACTCCGGAGGATATCGCCACTGTCATTCCCAACTGCTTAAGACACAGACTGAGGAAGGATCCTTTGGAGTCTATTGACTCGGGTGTTCTTGTTGTTGAGAAATTTTATGAGGTTTTCGCE	B-------------------------------------------------------------------TTGGCTGCACTAAAAGGAAGAGATAAGGTCACTCCGGAGGATATCGCCACTGTCATTCCCAACTGCTTAAGACACAGACTGAGGAAGGATCCTTTGGAGTCTATTGACTCGGGTGTTCTTGTTGTTGAGAAATTTTATGAGGTTTTCGCE	6674	2928	1334	45.57	WT_like
TRV:tRNA 5A pale green 3	Sum:5G_S39_L001_R1_001.fastq_INPUT.fa	NbMgChl_1308	BGATCTTCGAGTTAAAATCTCCAAGGTCTGTGCAGAACTAAATGTCGATGGACTTAGAGGTGATATAGTCACTAACAGGGCAGCACGAGCGTTGGCTGCACTAAAAGGAAGAGATAAGGTAACTCCGGAGGATATTGCCACTGTCATTCCCAACTGCTTAAGACACAGACTGAGGAAGGATCCTTTGGAGTCTATTGACTCGGGTGTACTTGTTGTTGAGAAATTTTATGAGGTTTTCGCE	BGATCTTCGAGTTAAAATCTCCAAGGTCTGTGCAGAACTAAATGTCGATGGACTTAGAGGTGATATAGTCACTAACAGGGCAGCACGAGCGTTG-------------------------------------------------------------------------------------------------------------------------TTGAGAAATTTTATGAGGTTTTCGCE	7857	4355	2182	50.1	Indel:-121
	Sum:5G_S39_L001_R1_001.fastq_INPUT.fa	NbMgChl_1308	BGATCTTCGAGTTAAAATCTCCAAGGTCTGTGCAGAACTAAATGTCGATGGACTTAGAGGTGATATAGTCACTAACAGGGCAGCACGAGCGTTGGCTGCACTAAAAGGAAGAGATAAGGTAACTCCGGAGGATATTGCCACTGTCATTCCCAACTGCTTAAGACACAGACTGAGGAAGGATCCTTTGGAGTCTATTGACTCGGGTGTACTTGTTGTTGAGAAATTTTATGAGGTTTTCGCE	BGATCTTCGAGTTAAAATCTCCAAGGTCTGTGCAGAACTAAATGTCGATGGACTTAGAGGTGATATAGTCACTAACAGGGCAGCACGAGCGTTGGCTGCACTAAAAGGAAGAGATAAGGTAACTCCGGAGGATATTGCCACTGTCATTCC------------------------------------------------------------------------------------------E	7857	4355	2173	49.9	WT_like
	Sum:5G_S39_L001_R1_001.fastq_INPUT.fa	NbMgChl_16898	BGGTCTGTGCAGAACTGAACGTCGATGGATTGAGAGGTGATATAGTCACTAACAGGGCAGCAAGAGCGTTGGCTGCACTAAAAGGAAGAGATAAGGTCACTCCGGAGGATATCGCCACTGTCATTCCCAACTGCTTAAGACACAGA-CTGAGGAAGGATCCTTTGGAGTCTATTGACTCGGGTGTTCTTGTTGTTGAGAAATTTTATGAGGTTTTCGCE	BGGTCTGTGCAGAACTGAACGTCGATGGATTGAGAGGTGATATAGTCACTAACAGGGCAGCAAGAGCGTTGGCTGCACTAAAAGGAAGAGATAAGGTCACTCCGGAGGATATCGCCACTGTCATTCCCAACTGCTTAAGACACAGAACTGAG------------------------------------------------------------------E	7857	3502	1671	47.71	Indel:+1
	Sum:5G_S39_L001_R1_001.fastq_INPUT.fa	NbMgChl_16898	BGGTCTGTGCAGAACTGAACGTCGATGGATTGAGAGGTGATATAGTCACTAACAGGGCAGCAAGAGCGTTGGCTGCACTAAAAGGAAGAGATAAGGTCACTCCGGAGGATATCGCCACTGTCATTCCCAACTGCTTAAGACACAGACTGAGGAAGGATCCTTTGGAGTCTATTGACTCGGGTGTTCTTGTTGTTGAGAAATTTTATGAGGTTTTCGCE	BGGTCTGTGCAGAACTGAACGTCGATGGATTGAGAGGTGATATAGTCACTAACAGGGCAGCAAGAGCGTTGGCTGCACTAAAAGGAAGAGATAAGGTCACTCCGGAGGATATCGCCACTGTCATTCCCAACTGCTTAAGACACAGACTGAGG-----------------------------------------------------------------E	7857	3502	1831	52.29	WT_like
	Sum:5G_S39_L001_R2_001.fastq_INPUT.fa	NbMgChl_1308	BGATCTTCGAGTTAAAATCTCCAAGGTCTGTGCAGAACTAAATGTCGATGGACTTAGAGGTGATATAGTCACTAACAGGGCAGCACGAGCGTTGGCTGCACTAAAAGGAAGAGATAAGGTAACTCCGGAGGATATTGCCACTGTCATTCCCAACTGCTTAAGACACAG-ACTGAGGAAGGATCCTTTGGAGTCTATTGACTCGGGTGTACTTGTTGTTGAGAAATTTTATGAGGTTTTCGCE	B-------------------------------------------------------------------------------------------TGGCTGCACTAAAAGGAAGAGATAAGGTAACTCCGGAGGATATTGCCACTGTCATTCCCAACTGCTTAAGACACAGAACTGAGGAAGGATCCTTTGGAGTCTATTGACTCGGGTGTACTTGTTGTTGAGAAATTTTATGAGGTTTTCGCE	7817	3890	3776	97.06	Indel:+1
	Sum:5G_S39_L001_R2_001.fastq_INPUT.fa	NbMgChl_1308	BGATCTTCGAGTTAAAATCTCCAAGGTCTGTGCAGAACTAAATGTCGATGGACTTAGAGGTGATATAGTCACTAACAGGGCAGCACGAGCGTTGGCTGCACTAAAAGGAAGAGATAAGGTAACTCCGGAGGATATTGCCACTGTCATTCCCAACTGCTTAAGACACAGACTGAGGAAGGATCCTTTGGAGTCTATTGACTCGGGTGTACTTGTTGTTGAGAAATTTTATGAGGTTTTCGCE	B------------------------------------------------------------------------------------------TTGGCTGCACTAAAAGGAAGAGATAAGGTAACTCCGGAGGATATTGCCACTGTCATTCCCAACTGCTTAAGACACAGACTGAGGAAGGATCCTTTGGAGTCTATTGACTCGGGTGTTCTTGTTGTTGAGAAATTTTATGAGGTTTTCGCE	7817	3890	114	2.94	WT_like
	Sum:5G_S39_L001_R2_001.fastq_INPUT.fa	NbMgChl_16898	BGGTCTGTGCAGAACTGAACGTCGATGGATTGAGAGGTGATATAGTCACTAACAGGGCAGCAAGAGCGTTGGCTGCACTAAAAGGAAGAGATAAGGTCACTCCGGAGGATATCGCCACTGTCATTCCCAACTGCTTAAGACACAG-ACTGAGGAAGGATCCTTTGGAGTCTATTGACTCGGGTGTTCTTGTTGTTGAGAAATTTTATGAGGTTTTCGCE	B-------------------------------------------------------------------TTGGCTGCACTAAAAGGAAGAGATAAGGTCACTCCGGAGGATATCGCCACTGTCATTCCCAACTGCTTAAGACACAGAACTGAGGAAGGATCCTTT-GAGTCTATTGACTCGGGTGTTCTTGTTGTTGAGAAATTTTATGAGGTTTTCGCE	7817	3927	1909	48.61	Indel:+1,-1
	Sum:5G_S39_L001_R2_001.fastq_INPUT.fa	NbMgChl_16898	BGGTCTGTGCAGAACTGAACGTCGATGGATTGAGAGGTGATATAGTCACTAACAGGGCAGCAAGAGCGTTGGCTGCACTAAAAGGAAGAGATAAGGTCACTCCGGAGGATATCGCCACTGTCATTCCCAACTGCTTAAGACACAGACTGAGGAAGGATCCTTTGGAGTCTATTGACTCGGGTGTTCTTGTTGTTGAGAAATTTTATGAGGTTTTCGCE	B-------------------------------------------------------------------TTGGCTGCACTAAAAGGAAGAGATAAGGTCACTCCGGAGGATATCGCCACTGTCATTCCCAACTGCTTAAGACACAGACTGAGGAAGGATCCTTTGGAGTCTATTGACTCGGGTGTTCTTGTTGTTGAGAAATTTTATGAGGTTTTCGCE	7817	3927	2018	51.39	WT_like
TRV:tRNA 5A pale green 4	Sum:5H_S40_L001_R1_001.fastq_INPUT.fa	NbMgChl_1308	BGATCTTCGAGTTAAAATCTCCAAGGTCTGTGCAGAACTAAATGTCGATGGACTTAGAGGTGATATAGTCACTAACAGGGCAGCACGAGCGTTGGCTGCACTAAAAGGAAGAGATAAGGTAACTCCGGAGGATATTGCCACTGTCATTCCCAACTGCTTAAGACACAGACTGAGGAAGGATCCTTTGGAGTCTATTGACTCGGGTGTACTTGTTGTTGAGAAATTTTATGAGGTTTTCGCE	BGATCTTCGAGTTAAAATCTCCAAGGTCTGTGCAGAACTAAATGTCGATGGACTTAGAGGTGATATAGTCA---ACAGGGCAGCACGAGCGTTGGCTGCACTAAAAGGAAGAGATAAGGTAACTCCGGAGGATATTGCCGCTGTCATTCCCAC---------------------------------------------------------------------------------------E	4965	2218	1031	46.48	Indel:-3
	Sum:5H_S40_L001_R1_001.fastq_INPUT.fa	NbMgChl_1308	BGATCTTCGAGTTAAAATCTCCAAGGTCTGTGCAGAACTAAATGTCGATGGACTTAGAGGTGATATAGTCACTAACAGGGCAGCACGAGCGTTGGCTGCACTAAAAGGAAGAGATAAGGTAACTCCGGAGGATATTGCCACTGTCATTCCCAACTGCTTAAGACACAGACTGAGGAAGGATCCTTTGGAGTCTATTGACTCGGGTGTACTTGTTGTTGAGAAATTTTATGAGGTTTTCGCE	BGATCTTCGAGTTAAAATCTCCAAGGTCTGTGCAGAACTAAATGTCGATGGACTTAGAGGTGATATAGTCACTAACAGGGCAGCACGAGCGTTGGCTGCACTAAAAGGAAGAGATAAGGTAACTCCGGAGGATATTGCCACTGTCATTCC------------------------------------------------------------------------------------------E	4965	2218	1187	53.52	WT_like
	Sum:5H_S40_L001_R1_001.fastq_INPUT.fa	NbMgChl_16898	BGGTCTGTGCAGAACTGAACGTCGATGGATTGAGAGGTGATATAGTCACTAACAGGGCAGCAAGAGCGTTGGCTGCACTAAAAGGAAGAGATAAGGTCACTCCGGAGGATATCGCCACTGTCATTCCCAACTGCTTAAGACACAGACTGAGGAAGGATCCTTTGGAGTCTATTGACTCGGGTGTTCTTGTTGTTGAGAAATTTTATGAGGTTTTCGCE	BGGTCTGTGCAGAACTGAACGTCGATGGATTGAGAGGTGATATAG-----------------------------------------------------------------------------------------------------------------------GAGTCTATTGACTCGGGTGTTCTTGTTGTTGAGAAATTTTATGAGGTTTTCGCE	4965	2747	2604	94.79	Indel:-119
	Sum:5H_S40_L001_R1_001.fastq_INPUT.fa	NbMgChl_16898	BGGTCTGTGCAGAACTGAACGTCGATGGATTGAGAGGTGATATAGTCACTAACAGGGCAGCAAGAGCGTTGGCTGCACTAAAAGGAAGAGATAAGGTCACTCCGGAGGATATCGCCACTGTCATTCCCAACTGCTTAAGACACAGACTGAGGAAGGATCCTTTGGAGTCTATTGACTCGGGTGTTCTTGTTGTTGAGAAATTTTATGAGGTTTTCGCE	BGGTCTGTGCAGAACTGAACGTCGATGGATTGAGAGGTGATATAGTCACTAACAGGGCAGCAAGAGCGTTGGCTGCACTAAAAGGAAGAGATAAGGTCACTCCGGAGGATATCGCCACTGTCATTCCCAACTGCTTAAGACACAGATCCGAG-----------------------------------------------------------------E	4965	2747	143	5.21	WT_like
	Sum:5H_S40_L001_R2_001.fastq_INPUT.fa	NbMgChl_1308	BGATCTTCGAGTTAAAATCTCCAAGGTCTGTGCAGAACTAAATGTCGATGGACTTAGAGGTGATATAGTCACTAACAGGGCAGCACGAGCGTTGGCTGCACTAAAAGGAAGAGATAAGGTAACTCCGGAGGATATTGC------------CACTGTCATTCCCAACTGCTTAAGACACAGACTGAGGAAGGATCCTTTG-GAGTCTATTGACTCGGGTGTACTTGTTGTTGAGAAATTTTATGAGGTTTTCGCE	B------------------------------------------------------------------------------------------------GCACTAAAAGGAAGAGATAAGGTAACTCCGGAGGATATTGCCGCTGTCATTCCCACTGTCATTCCCAA-------TNNNANNNANNNNNNAAGGATCCTTTGAGAGTCTATTGACTCGGGTGTACTTGTTGTTGAGAAATTTTATGAGGTTTTCGCE	4954	2513	1036	41.22	Indel:strange editing
	Sum:5H_S40_L001_R2_001.fastq_INPUT.fa	NbMgChl_1308	BGATCTTCGAGTTAAAATCTCCAAGGTCTGTGCAGAACTAAATGTCGATGGACTTAGAGGTGATATAGTCACTAACAGGGCAGCACGAGCGTTGGCTGCACTAAAAGGAAGAGATAAGGTAACTCCGGAGGATATTGCCACTGTCATTCCCAACTGCTTAAGACACAGACTGAGGAAGGATCCTTTGGAGTCTATTGACTCGGGTGTACTTGTTGTTGAGAAATTTTATGAGGTTTTCGCE	B------------------------------------------------------------------------------------------TTGGCTGCACTAAAAGGAAGAGATAAGGTAACTCCGGAGGATATTGCCACTGTCATTCCCAACTGCTTAAGACACAGACTGAGGAAGGATCCTTTGGAGTCTATTGACTCGGGTGTACTTGTTGTTGAGAAATTTTATGAGGTTTTCGCE	4954	2513	1477	58.78	WT_like
	Sum:5H_S40_L001_R2_001.fastq_INPUT.fa	NbMgChl_16898	BGGTCTGTGCAGAACTGAACGTCGATGGATTGAGAGGTGATATAGTCACTAACAGGGCAGCAAGAGCGTTGGCTGCACTAAAAGGAAGAGATAAGGTCACTCCGGAGGATATCGCCACTGTCATTCCCAACTGCTTAAGACACAGA-CTGAGGAAGGATCCTTTGGAGTCTATTGACTCGGGTGTTCTTGTTGTTGAGAAATTTTATGAGGTTTTCGCE	B--------------------------------------------------------------------TGGCTGCACTAAAAGGAAGAGATAAGGTCACTCCGGAGGATATCGCCACTGTCATTCCCAACTGCTTAAGACACAGATCTGAGGAAGGATCCTTTGGAGTCTATTGACTCGGGTGTTCTTGTTGTTGAGAAATTTTATGAGGTTTTCGCE	4954	2441	2387	97.78	Indel:+1
	Sum:5H_S40_L001_R2_001.fastq_INPUT.fa	NbMgChl_16898	BGGTCTGTGCAGAACTGAACGTCGATGGATTGAGAGGTGATATAGTCACTAACAGGGCAGCAAGAGCGTTGGCTGCACTAAAAGGAAGAGATAAGGTCACTCCGGAGGATATCGCCACTGTCATTCCCAACTGCTTAAGACACAGACTGAGGAAGGATCCTTTGGAGTCTATTGACTCGGGTGTTCTTGTTGTTGAGAAATTTTATGAGGTTTTCGCE	B-------------------------------------------------------------------TTGGCTGCACTAAAAGGAAGAGATAAGGTCACTCCGGAGGATATCGCCACTGTCATTCCCAACTGCTTAAGACACAGACTGAGGAAGGATCCTTTGGAGTCTATTGACTCGGGTGTTCTTGTTGTTGAGAAATTTTATGAGGTTTTCGCE	4954	2441	54	2.22	WT_like
TRV:tRNA 2A white 1	Sum:6A_S41_L001_R1_001.fastq_INPUT.fa	NbMgChl_1308	BGATCTTCGAGTTAAAATCTCCAAGGTCTGTGCAGAACTAAATGTCGATGGACTTAGAGGTGATATAGTCACTAACAGGGCAGCACGAGCGTTGGCTGCACTAAAAGGAAGAGATAAGGTAACTCCGGAGGATATTGCCACTGTCATTCCCAACTGCTTAAGACACAGACTGAGGAAGGATCCTTTGGAGTCTATTGACTCGGGTGTACTTGTTGTTGAGAAATTTTATGAGGTTTTCGCE	BGATCTTCGAGTTAAAATCTCCAAGGTCTGTGCAGAACTAAATGTCGATGGACTTAGAGGTGATATAGTCACT------------------------------------------------------------------------------------------------CTGAGGAAGGATCCTTTGGAGTCTATTGACTCGGGTGTACTTGTTGTTGAGAAATTTTATGAGGTTTTCGCE	3058	538	446	82.89	Indel:-96
	Sum:6A_S41_L001_R1_001.fastq_INPUT.fa	NbMgChl_1308	BGATCTTCGAGTTAAAATCTCCAAGGTCTGTGCAGAACTAAATGTCGATGGACTTAGAGGTGATATAGTCACTAACAGGGCAGCACGAGCGTTGGCTGCACTAAAAGGAAGAGATAAGGTAACTCCGGAGGATATTGCCACTGTCATTCCCAACTGCTTAAGACACAGACTGAGGAAGGATCCTTTGGAGTCTATTGACTCGGGTGTACTTGTTGTTGAGAAATTTTATGAGGTTTTCGCE	BGATCTTCGAGTTAAAATCTCTAAGGTCTGTGCAGAACTGAACGTCGATGGATTGAGAGGTGATATAGTCACTAACAGGGCAGCAAGAGCGTTGGCTGCACTAAAAGGAAGAGATAAGGTCACTCCGGAGGATATCGCCACTGTCATTCC------------------------------------------------------------------------------------------E	3058	538	92	17.11	WT_like
	Sum:6A_S41_L001_R1_001.fastq_INPUT.fa	NbMgChl_16898	BGGTCTGTGCAGAACTGAACGTCGATGGATTGAGAGGTGATATAGTCACTAACAGGGCAGCAAGAGCGTTGGCTGCACTAAAAGGAAGAGATAAGGTCACTCCGGAGGATATCGCCACTGTCATTCCCAACTGCTTAAGACACAGA-CTGAGGAAGGATCCTTTGGAGTCTATTGACTCGGGTGTTCTTGTTGTTGAGAAATTTTATGAGGTTTTCGCE	BGGTCTGTGCAGAACTGAACGTCGATGGATTGAGAGGTGATATAGTCACTAACAGGGCAGCAAGAGCGTTGGCTGCACTAAAAGGAAGAGATAAGGTCACTCCGGAGGATATCGCCACTGTCATTCCCAACTGCTTAAGACACAGAACTGAG------------------------------------------------------------------E	3058	2520	2208	87.61	Indel:+1
	Sum:6A_S41_L001_R1_001.fastq_INPUT.fa	NbMgChl_16898	BGGTCTGTGCAGAACTGAACGTCGATGGATTGAGAGGTGATATAGTCACTAACAGGGCAGCAAGAGCGTTGGCTGCACTAAAAGGAAGAGATAAGGTCACTCCGGAGGATATCGCCACTGTCATTCCCAACTGCTTAAGACACAGACTGAGGAAGGATCCTTTGGAGTCTATTGACTCGGGTGTTCTTGTTGTTGAGAAATTTTATGAGGTTTTCGCE	BGGTCTGTGCAGAACTGAACGTCGATGGATTGAGAGGTGATATAGTCACTAACAGGGCAGCAAGAGCGTTGGCTGCACTAAAAGGAAGAGATAAGGTCACTCCGGAGGATATCGCCACTGTCATTCCCAACTGCTTAAGACACAGACTGAGG-----------------------------------------------------------------E	3058	2520	312	12.39	WT_like
	Sum:6A_S41_L001_R2_001.fastq_INPUT.fa	NbMgChl_1308	BGATCTTCGAGTTAAAATCTCCAAGGTCTGTGCAGAACTAAATGTCGATGGACTTAGAGGTGATATAGTCACTAACAGGGCAGCACGAGCGTTGGCTGCACTAAAAGGAAGAGATAAGGTAACTCCGGAGGATATTGCCACTGTCATTCCCAACTGCTTAAGACACAGACTGAGGAAGGATCCTTTGGAGTCTATTGACTCGGGTGTACTTGTTGTTGAGAAATTTTATGAGGTTTTCGCE	BCCTACACGACNNNNNNNCNNNNNGGTCTGTGCAGAACTGAACGTCGATGGATTGAGAGGTGATATA---------------------------------------------------------------------------------------------------------------GATCCTTTGGAGTCTATTGACTCGGGTGTTCTTGTTGTTGAGAAATTTTATGAGGTTTTCGCE	3052	1494	1314	87.95	Indel:strange editing
	Sum:6A_S41_L001_R2_001.fastq_INPUT.fa	NbMgChl_1308	BGATCTTCGAGTTAAAATCTCCAAGGTCTGTGCAGAACTAAATGTCGATGGACTTAGAGGTGATATAGTCACTAACAGGGCAGCACGAGCGTTGGCTGCACTAAAAGGAAGAGATAAGGTAACTCCGGAGGATATTGCCACTGTCATTCCCAACTGCTTAAGACACAGACTGAGGAAGGATCCTTTGGAGTCTATTGACTCGGGTGTACTTGTTGTTGAGAAATTTTATGAGGTTTTCGCE	B------------------------------------------------------------------------------------------TTGGCTGCACTAAAAGGAAGAGATAAGGTAACTCCGGAGGATATTGCCACTGTCATTCCCAACTGCTTAAGACACAGACTGAGGAAGGATCCTTTGGAGTCTATTGACTCGGGTGTACTTGTTGTTGAGAAATTTTATGAGGTTTTCGCE	3052	1494	180	12.05	WT_like
	Sum:6A_S41_L001_R2_001.fastq_INPUT.fa	NbMgChl_16898	BGGTCTGTGCAGAACTGAACGTCGATGGATTGAGAGGTGATATAGTCACTAACAGGGCAGCAAGAGCGTTGGCTGCACTAAAAGGAAGAGATAAGGTCACTCCGGAGGATATCGCCACTGTCATTCCCAACTGCTTAAGACACAG-ACTGAGGAAGGATCCTTTGGAGTCTATTGACTCGGGTGTTCTTGTTGTTGAGAAATTTTATGAGGTTTTCGCE	B--------------------------------------------------------------------TGGCTGCACTAAAAGGAAGAGATAAGGTCACTCCGGAGGATATCGCCACTGTCATTCCCAACTGCTTAAGACACAGAACTGAGGAAGGATCCTTTGGAGTCTATTGACTCGGGTGTTCTTGTTGTTGAGAAATTTTATGAGGTTTTCGCE	3052	1558	1280	82.15	Indel:+1
	Sum:6A_S41_L001_R2_001.fastq_INPUT.fa	NbMgChl_16898	BGGTCTGTGCAGAACTGAACGTCGATGGATTGAGAGGTGATATAGTCACTAACAGGGCAGCAAGAGCGTTGGCTGCACTAAAAGGAAGAGATAAGGTCACTCCGGAGGATATCGCCACTGTCATTCCCAACTGCTTAAGACACAGACTGAGGAAGGATCCTTTGGAGTCTATTGACTCGGGTGTTCTTGTTGTTGAGAAATTTTATGAGGTTTTCGCE	B-------------------------------------------------------------------TTGGCTGCACTAAAAGGAAGAGATAAGGTCACTCCGGAGGATATCGCCACTGTCATTCCCAACTGCTTAAGACACAGACTGAGGAAGGATCCTTTGGAGTCTATTGACTCGGGTGTTCTTGTTGTTGAGAAATTTTATGAGGTTTTCGCE	3052	1558	278	17.85	WT_like
TRV:tRNA 2A white 2	Sum:6B_S42_L001_R1_001.fastq_INPUT.fa	NbMgChl_1308	BGATCTTCGAGTTAAAATCTCCAAGGTCTGTGCAGAACTAAATGTCGATGGACTTAGAGGTGATATAGTCACTAACAGGGCAGCACGAGCGTTGGCTGCACTAAAAGGAAGAGATAAGGTAACTCCGGAGGATATTGCCACTGTCATTCCCAACTGCTTAAGACACAGACTGAGGAAGGATCCTTTGGAGTCTATTGACTCGGGTGTACTTGTTGTTGAGAAATTTTATGAGGTTTTCGCE	BGATCTTCGAGTTAAAATCTCCAAGGTCTGTGCAGAACTAAATGTCGATGGACTTAAANNNNNNANNGT----------------------------------------------------------------------------------------------------CTGAGGAAGGATCCTTTGGAGTCTATTGACTCGGGTGTACTTGTTGTTGAGAAATTTTATGAGGTTTTCGCE	5091	1950	744	38.15	Indel:strange editing
	Sum:6B_S42_L001_R1_001.fastq_INPUT.fa	NbMgChl_1308	BGATCTTCGAGTTAAAATCTCCAAGGTCTGTGCAGAACTAAATGTCGATGGACTTAGAGGTGATATAGTCACTAACAGGGCAGCACGAGCGTTGGCTGCACTAAAAGGAAGAGATAAGGTAACTCCGGAGGATATTGCCACTGTCATTCCCAACTGCTTAAGACACAGACTGAGGAAGGATCCTTTGGAGTCTATTGACTCGGGTGTACTTGTTGTTGAGAAATTTTATGAGGTTTTCGCE	BGATCTTCGAGTTAAAATCTCCAAGGTCTGTGCAGAACTAAATGTCGATGGACTTAGAGGTGATATAGTCACTAACAGGGCAGCACGAGCGTTGGCTGCACTAAAAGGAAGAGATAAGGTAACTCCGGAGGATATTGCCACTGTCATTCC------------------------------------------------------------------------------------------E	5091	1950	1206	61.85	WT_like
	Sum:6B_S42_L001_R1_001.fastq_INPUT.fa	NbMgChl_16898	BGGTCTGTGCAGAACTGAACGTCGATGGATTGAGAGGTGATATAGTCACTAACAGGGCAGCAAGAGCGTTGGCTGCACTAAAAGGAAGAGATAAGGTCACTCCGGAGGATATCGCCACTGTCATTCCCAACTGCTTAAGACACAGACTGAGGAAGGATCCTTTGGAGTCTATTGACTCGGGTGTTCTTGTTGTTGAGAAATTTTATGAGGTTTTCGCE	BGGTCTGTGCAGAACTGAACGTCGATGGATTGAGAGGTGATATAGTCACTAACAGGGCAGCAAGAGCGTTGGCTGCACTAAA-GGAAGAGATAAGGTCACTCCGGAGGATATCGCCACTGTCATTCCCAACTGCTTAAGACACAGACTGAGGA----------------------------------------------------------------E	5091	3141	49	1.56	Indel:-1
	Sum:6B_S42_L001_R1_001.fastq_INPUT.fa	NbMgChl_16898	BGGTCTGTGCAGAACTGAACGTCGATGGATTGAGAGGTGATATAGTCACTAACAGGGCAGCAAGAGCGTTGGCTGCACTAAAAGGAAGAGATAAGGTCACTCCGGAGGATATCGCCACTGTCATTCCCAACTGCTTAAGACACAGACTGAGGAAGGATCCTTTGGAGTCTATTGACTCGGGTGTTCTTGTTGTTGAGAAATTTTATGAGGTTTTCGCE	BGGTCTGTGCAGAACTGAACGTCGATGGATTGAGAGGTGATATAGTCACTAACAGGGCAGCAAGAGCGTTGGCTGCACTAAAAGGAAGAGATAAGGTCACTCCGGAGGATATCGCCACTGTCATTCCCAACTGCTTAAGACACAGACTGAGG-----------------------------------------------------------------E	5091	3141	3092	98.44	WT_like
	Sum:6B_S42_L001_R2_001.fastq_INPUT.fa	NbMgChl_1308	BGATCTTCGAGTTAAAATCTCCAAGGTCTGTGCAGAACTAAATGTCGATGGACTTAGAGGTGATATAGTCACTAACAGGGCAGCACGAGCGTTGGCTGCACTAAAAGGAAGAGATAAGGTAACTCCGGAGGATATTGCCACTGTCATTCCCAACTGCTTAAGACACAGACTGAGGAAGGATCCTTTGGAGTCTATTGACTCGGGTGTACTTGTTGTTGAGAAATTTTATGAGGTTTTCGCE	BGATCTTCGAGTTAAAATCTCCAAGGTCTGTGCAGAACTAAATGTCGATGGACTTA----------------------------------------------------------------------------------------------------ANNNNNNCANNGNCTGAGGAAGGATCCTTTGGAGTCTATTGACTCGGGTGTACTTGTTGTTGAGAAATTTTATGAGGTTTTCGCE	5062	1852	1485	80.18	Indel:strange editing
	Sum:6B_S42_L001_R2_001.fastq_INPUT.fa	NbMgChl_1308	BGATCTTCGAGTTAAAATCTCCAAGGTCTGTGCAGAACTAAATGTCGATGGACTTAGAGGTGATATAGTCACTAACAGGGCAGCACGAGCGTTGGCTGCACTAAAAGGAAGAGATAAGGTAACTCCGGAGGATATTGCCACTGTCATTCCCAACTGCTTAAGACACAGACTGAGGAAGGATCCTTTGGAGTCTATTGACTCGGGTGTACTTGTTGTTGAGAAATTTTATGAGGTTTTCGCE	B------------------------------------------------------------------------------------------TTGGCTGCACTAAAAGGAAGAGATAAGGTAACTCCGGAGGATATTGCCACTGTCATTCCCAACTGCTTAAGACACAGACTGAGGAAGGATCCTTTGGAGTCTATTGACTCGGGTGTACTTGTTGTTGAGAAATTTTATGAGGTTTTCGCE	5062	1852	367	19.82	WT_like
	Sum:6B_S42_L001_R2_001.fastq_INPUT.fa	NbMgChl_16898	BGGTCTGTGCAGAACTGAACGTCGATGGATTGAGAGGTGATATAGTCACTAACAGGGCAGCAAGAGCGTTGGCTGCACTAAAAGGAAGAGATAAGGTCACTCCGGAGGATATCGCCACTGTCATTCCCAACTGCTTAAGACACAGACTGAGGAAGGATCCTTTGGAGTCTATTGACTCGGGTGTTCTTGTTGTTGAGAAATTTTATGAGGTTTTCGCE	B------------------------------------------------------------------GTTGGCTGCACT-AAAGGAAGAGATAAGGTCACTCCGGAGGATATCGCCACTGTCATTCCCAACTGCTTAAGACACAGACTGAGGAAGGATCCTTTGGAGTCTATTGACTCGGGTGTTCTTGTTGTTGAGAAATTTTATGAGGTTTTCGCE	5062	3210	45	1.4	Indel:-1
	Sum:6B_S42_L001_R2_001.fastq_INPUT.fa	NbMgChl_16898	BGGTCTGTGCAGAACTGAACGTCGATGGATTGAGAGGTGATATAGTCACTAACAGGGCAGCAAGAGCGTTGGCTGCACTAAAAGGAAGAGATAAGGTCACTCCGGAGGATATCGCCACTGTCATTCCCAACTGCTTAAGACACAGACTGAGGAAGGATCCTTTGGAGTCTATTGACTCGGGTGTTCTTGTTGTTGAGAAATTTTATGAGGTTTTCGCE	B-------------------------------------------------------------------TTGGCTGCACTAAAAGGAAGAGATAAGGTCACTCCGGAGGATATCGCCACTGTCATTCCCAACTGCTTAAGACACAGACTGAGGAAGGATCCTTTGGAGTCTATTGACTCGGGTGTTCTTGTTGTTGAGAAATTTTATGAGGTTTTCGCE	5062	3210	3165	98.6	WT_like
TRV:tRNA 2A white 3	Sum:6C_S43_L001_R1_001.fastq_INPUT.fa	NbMgChl_1308	BGATCTTCGAGTTAAAATCTCCAAGGTCTGTGCAGAACTAAATGTCGATGGACTTAGAGGTGATATAGTCACTAACAGGGCAGCACGAGCGTTGGCTGCACTAAAAGGAAGAGATAAGGTAACTCCGGAGGATATTGCCACTGTCATTCCCAACTGCTTAAGACACAGACTGAGGAAGGATCCTTTGGAGTCTATTGACTCGGGTGTACTTGTTGTTGAGAAATTTTATGAGGTTTTCGCE	BGATCTTCGAGTTAAAATCTCCAAGGTCTGTGCAGAACTAAATGTCGATGGACTTAGAGGTGATATAGTCACTA-CAGGGCAGCACGAGCGTTGGCTGCACTAAAAGGAAGAGATAAGGTAACTCCGGAGGATATTGCCACTGTCATTCCC-----------------------------------------------------------------------------------------E	20654	4931	2458	49.84	Indel:-1
	Sum:6C_S43_L001_R1_001.fastq_INPUT.fa	NbMgChl_1308	BGATCTTCGAGTTAAAATCTCCAAGGTCTGTGCAGAACTAAATGTCGATGGACTTAGAGGTGATATAGTCACTAACAGGGCAGCACGAGCGTTGGCTGCACTAAAAGGAAGAGATAAGGTAACTCCGGAGGATATTGCCACTGTCATTCCCAACTGCTTAAGACACAGACTGAGGAAGGATCCTTTGGAGTCTATTGACTCGGGTGTACTTGTTGTTGAGAAATTTTATGAGGTTTTCGCE	BGATCTTCGAGTTAAAATCTCCAAGGTCTGTGCAGAACTAAATGTCGATGGACTTAGAGGTGATATAGTCACTAACAGGGCAGCACGAGCGTTGGCTGCACTAAAAGGAAGAGATAAGGTAACTCCGGAGGATATTGCCACTGTCATTCC------------------------------------------------------------------------------------------E	20654	4931	2473	50.16	WT_like
	Sum:6C_S43_L001_R1_001.fastq_INPUT.fa	NbMgChl_16898	BGGTCTGTGCAGAACTGAACGTCGATGGATTGAGAGGTGATATAGTCACTAACAGGGCAGCAAGAGCGTTGGCTGCACTAAAAGGAAGAGATAAGGTCACTCCGGAGGATATCGCCACTGTCATTCCCAACTGCTTAAGACACAGACTGAGGAAGGATCCTTTGGAGTCTATTGACTCGGGTGTTCTTGTTGTTGAGAAATTTTATGAGGTTTTCGCE	BGGTCTGTGCAGAACTGAACGTCGATGGATTGAGAGGTGATATAGTCACTAACAGGGCAGCAAGAGCGTTGGCTGCACTAAAAGGAAGAGATAAGGTCACTCCGGAGGATATCGCCACTGTCATTCCCAACTG----------------AGGAAGGATCCTTTGGAGT-------------------------------------------------E	20654	15723	15419	98.06	Indel:-16
	Sum:6C_S43_L001_R1_001.fastq_INPUT.fa	NbMgChl_16898	BGGTCTGTGCAGAACTGAACGTCGATGGATTGAGAGGTGATATAGTCACTAACAGGGCAGCAAGAGCGTTGGCTGCACTAAAAGGAAGAGATAAGGTCACTCCGGAGGATATCGCCACTGTCATTCCCAACTGCTTAAGACACAGACTGAGGAAGGATCCTTTGGAGTCTATTGACTCGGGTGTTCTTGTTGTTGAGAAATTTTATGAGGTTTTCGCE	BGGTCTGTGCAGAACTGAACGTCGATGGATTGAGAGGTGATATAGTCACTAACAGGGCAGCAAGAGCGTTGGCTGCACTAAAAGGAAGAGATAAGGTCACTCCGGAGGATATCGCCACTGTCATTCCCAACTGCTTAAGACACAGACTGAGG-----------------------------------------------------------------E	20654	15723	304	1.94	WT_like
	Sum:6C_S43_L001_R2_001.fastq_INPUT.fa	NbMgChl_1308	BGATCTTCGAGTTAAAATCTCCAAGGTCTGTGCAGAACTAAATGTCGATGGACTTAGAGGTGATATAGTCACTAACAGGGCAGCACGAGCGTTGGCTGCACTAAAAGGAAGAGATAAGGTAACTCCGGAGGATATTGCCACTGTCATTCCCAACTGCTTAAGACACAGACTGAGGAAGGATCCTTTGGAGTCTATTGACTCGGGTGTACTTGTTGTTGAGAAATTTTATGAGGTTTTCGCE	BCCTCCACGACNNNNNNNCNNNNNGGTCTGTGCAGAACTGAACGTCGATGGATTGAGAGGTGATATAGTCACT-----------------------------------------------------------------------------------------------ACTGAGGAAGGATCCTTT-GAGTCTATTGACTCGGGTGTTCTTGTTGTTGAGAAATTTTATGAGGTTTTCGCE	20029	11050	10407	94.18	Indel:strange editing
	Sum:6C_S43_L001_R2_001.fastq_INPUT.fa	NbMgChl_1308	BGATCTTCGAGTTAAAATCTCCAAGGTCTGTGCAGAACTAAATGTCGATGGACTTAGAGGTGATATAGTCACTAACAGGGCAGCACGAGCGTTGGCTGCACTAAAAGGAAGAGATAAGGTAACTCCGGAGGATATTGCCACTGTCATTCCCAACTGCTTAAGACACAGACTGAGGAAGGATCCTTTGGAGTCTATTGACTCGGGTGTACTTGTTGTTGAGAAATTTTATGAGGTTTTCGCE	B------------------------------------------------------------------------------------------TTGGCTGCACTAAAAGGAAGAGATAAGGTAACTCCGGAGGATATTGCCACTGTCATTCCCAACTGCTTAAGACACAGACTGAGGAAGGATCCTTTGGAGTCTATTGACTCGGGTGTACTTGTTGTTGAGAAATTTTATGAGGTTTTCGCE	20029	11050	643	5.82	WT_like
	Sum:6C_S43_L001_R2_001.fastq_INPUT.fa	NbMgChl_16898	BGGTCTGTGCAGAACTGAACGTCGATGGATTGAGAGGTGATATAGTCACTAACAGGGCAGCAAGAGCGTTGGCTGCACTAAAAGGAAGAGATAAGGTCACTCCGGAGGATATCGCCACTGTCATTCCCAACTGCTTAAGACACAGACTGAGGAAGGATCCTTTGGAGTCTATTGACTCGGGTGTTCTTGTTGTTGAGAAATTTTATGAGGTTTTCGCE	B---------------------------------------------------CAGGGCAGCAAGAGCGTTGGCTGCACTAAAAGGAAGAGATAAGGTCACTCCGGAGGATATCGCCACTGTCATTCCCA----------------ACTGAGGAAGGATCCTTTGGAGTCTATTGACTCGGGTGTTCTTGTTGTTGAGAAATTTTATGAGGTTTTCGCE	20029	8979	8728	97.2	Indel:-16
	Sum:6C_S43_L001_R2_001.fastq_INPUT.fa	NbMgChl_16898	BGGTCTGTGCAGAACTGAACGTCGATGGATTGAGAGGTGATATAGTCACTAACAGGGCAGCAAGAGCGTTGGCTGCACTAAAAGGAAGAGATAAGGTCACTCCGGAGGATATCGCCACTGTCATTCCCAACTGCTTAAGACACAGACTGAGGAAGGATCCTTTGGAGTCTATTGACTCGGGTGTTCTTGTTGTTGAGAAATTTTATGAGGTTTTCGCE	B-------------------------------------------------------------------TTGGCTGCACTAAAAGGAAGAGATAAGGTCACTCCGGAGGATATCGCCACTGTCATTCCCAACTGCTTAAGACACAGACTGAGGAAGGATCCTTTGGAGTCTATTGACTCGGGTGTTCTTGTTGTTGAGAAATTTTATGAGGTTTTCGCE	20029	8979	251	2.8	WT_like
TRV:tRNA 2A white 4	Sum:6D_S44_L001_R1_001.fastq_INPUT.fa	NbMgChl_1308	BGATCTTCGAGTTAAAATCTCCAAGGTCTGTGCAGAACTAAATGTCGATGGACTT-------AGAGGTGATATAGTCACTAACAGGGCAGCACGAGCGTTGGCTGCACTAAAAGGAAGAGATAAGGTAACTCCGGAGGATATTGCCACTGTCATTCCCAACTGCTTAAGACACAGACTGAGGAAGGATCCTTTGGAGTCTATTGACTCGGGTGTACTTGTTGTTGAGAAATTTTATGAGGTTTTCGCE	BGATCTTCGAGTTAAAATCTCCAAGGTCTGTGCAGAACTGAACGTCGATGGATTGAGAGGTGAGAGGTGATATAGTCACTA-----------------------------------------------------------------------------------------------------------------GAGTCTATTGACTCGGGTGTTCTTGTTGTTGAGAAATTTTATGAGGTTTTCGCE	6176	2462	93	3.77	Indel:+7,-113
	Sum:6D_S44_L001_R1_001.fastq_INPUT.fa	NbMgChl_1308	BGATCTTCGAGTTAAAATCTCCAAGGTCTGTGCAGAACTAAATGTCGATGGACTTAGAGGTGATATAGTCACTAACAGGGCAGCACGAGCGTTGGCTGCACTAAAAGGAAGAGATAAGGTAACTCCGGAGGATATTGCCACTGTCATTCCCAACTGCTTAAGACACAGACTGAGGAAGGATCCTTTGGAGTCTATTGACTCGGGTGTACTTGTTGTTGAGAAATTTTATGAGGTTTTCGCE	BGATCTTCGAGTTAAAATCTCCAAGGTCTGTGCAGAACTAAATGTCGATGGACTTAGAGGTGATATAGTCACTAACAGGGCAGCACGAGCGTTGGCTGCACTAAAAGGAAGAGATAAGGTAACTCCGGAGGATATTGCCACTGTCATTCC------------------------------------------------------------------------------------------E	6176	2462	2369	96.23	WT_like
	Sum:6D_S44_L001_R1_001.fastq_INPUT.fa	NbMgChl_16898	BGGTCTGTGCAGAACTGAACGTCGATGGATTGAGAGGTGATATAGTCACTAACAGGGCAGCAAGAGCGTTGGCTGCACTAAAAGGAAGAGATAAGGTCACTCCGGAGGATATCGCCACTGTCATTCCCAACTGCTTAAGACACAGACTGAGGAAGGATCCTTTGGAGTCTATTGACTCGGGTGTTCTTGTTGTTGAGAAATTTTATGAGGTTTTCGCE	BGGTCTGTGCAGAACTGAACGTCGATGGATTGAGAGGTGATATAGTCACTAACAGGGCAGCAAGAGCGTTGGCTGCACTAAAAGGAAGAGATAAGGTCACTCCGGAGGATATCGCCACTGTCATTCCCAACTGCTTAAGAC-----CTGAGGAAGGA------------------------------------------------------------E	6176	3714	3630	97.73	Indel:-5
	Sum:6D_S44_L001_R1_001.fastq_INPUT.fa	NbMgChl_16898	BGGTCTGTGCAGAACTGAACGTCGATGGATTGAGAGGTGATATAGTCACTAACAGGGCAGCAAGAGCGTTGGCTGCACTAAAAGGAAGAGATAAGGTCACTCCGGAGGATATCGCCACTGTCATTCCCAACTGCTTAAGACACAGACTGAGGAAGGATCCTTTGGAGTCTATTGACTCGGGTGTTCTTGTTGTTGAGAAATTTTATGAGGTTTTCGCE	BGGTCTGTGCAGAACTGAACGTCGATGGATTGAGAGGTGATATAGTCACTAACAGGGCAGCAAGAGCGTTGGCTGCACTAAAAGGAAGAGATAAGGTCACTCCGGAGGATATCGCCACTGTCATTCCCAACTGCTTAAGACACAGACTGAGG-----------------------------------------------------------------E	6176	3714	84	2.27	WT_like
	Sum:6D_S44_L001_R2_001.fastq_INPUT.fa	NbMgChl_1308	BGATCTTCGAGTTAAAATCTCCAAGGTCTGTGCAGAACTAAATGTCGATGGA-------CTTAGAGGTGATATAGTCACTAACAGGGCAGCACGAGCGTTGGCTGCACTAAAAGGAAGAGATAAGGTAACTCCGGAGGATATTGCCACTGTCATTCCCAACTGCTTAAGACACAGACTGAGGAAGGATCCTTTGGAGTCTATTGACTCGGGTGTACTTGTTGTTGAGAAATTTTATGAGGTTTTCGCE	BCCTACACGACNNNNNNNCNNNNNGGTCTGTGCAGAACTGAACGTCGATGGATTGAGAGGTGAGAGGTGATATAGTCACTA-----------------------------------------------------------------------------------------------------------------GAGTCTATTGACTCGGGTGTTCTTGTTGTTGAGAAATTTTATGAGGTTTTCGCE	6120	3095	2722	87.94	Indel:strange editing
	Sum:6D_S44_L001_R2_001.fastq_INPUT.fa	NbMgChl_1308	BGATCTTCGAGTTAAAATCTCCAAGGTCTGTGCAGAACTAAATGTCGATGGACTTAGAGGTGATATAGTCACTAACAGGGCAGCACGAGCGTTGGCTGCACTAAAAGGAAGAGATAAGGTAACTCCGGAGGATATTGCCACTGTCATTCCCAACTGCTTAAGACACAGACTGAGGAAGGATCCTTTGGAGTCTATTGACTCGGGTGTACTTGTTGTTGAGAAATTTTATGAGGTTTTCGCE	B------------------------------------------------------------------------------------------TTGGCTGCACTAAAAGGAAGAGATAAGGTAACTCCGGAGGATATTGCCACTGTCATTCCCAACTGCTTAAGACACAGACTGAGGAAGGATCCTTTGGAGTCTATTGACTCGGGTGTACTTGTTGTTGAGAAATTTTATGAGGTTTTCGCE	6120	3095	373	12.06	WT_like
	Sum:6D_S44_L001_R2_001.fastq_INPUT.fa	NbMgChl_16898	BGGTCTGTGCAGAACTGAACGTCGATGGATTGAGAGGTGATATAGTCACTAACAGGGCAGCAAGAGCGTTGGCTGCACTAAAAGGAAGAGATAAGGTCACTCCGGAGGATATCGCCACTGTCATTCCCAACTGCTTAAGACACAGACTGAGGAAGGATCCTTTGGAGTCTATTGACTCGGGTGTTCTTGTTGTTGAGAAATTTTATGAGGTTTTCGCE	B--------------------------------------------------------------GAGCGTTGGCTGCACTAAAAGGAAGAGATAAGGTCACTCCGGAGGATATCGCCACTGTCATTCCCAACTGCTTAAGAC-----CTGAGGAAGGATCCTTTGGAGTCTATTGACTCGGGTGTTCTTGTTGTTGAGAAATTTTATGAGGTTTTCGCE	6120	3025	2948	97.45	Indel:-5
	Sum:6D_S44_L001_R2_001.fastq_INPUT.fa	NbMgChl_16898	BGGTCTGTGCAGAACTGAACGTCGATGGATTGAGAGGTGATATAGTCACTAACAGGGCAGCAAGAGCGTTGGCTGCACTAAAAGGAAGAGATAAGGTCACTCCGGAGGATATCGCCACTGTCATTCCCAACTGCTTAAGACACAGACTGAGGAAGGATCCTTTGGAGTCTATTGACTCGGGTGTTCTTGTTGTTGAGAAATTTTATGAGGTTTTCGCE	B-------------------------------------------------------------------TTGGCTGCACTAAAAGGAAGAGATAAGGTCACTCCGGAGGATATCGCCACTGTCATTCCCAACTGCTTAAGACACAGACTGAGGAAGGATCCTTTGGAGTCTATTGACTCGGGTGTTCTTGTTGTTGAGAAATTTTATGAGGTTTTCGCE	6120	3025	77	2.55	WT_like
TRV:tRNA 5A white 1	Sum:6E_S45_L001_R1_001.fastq_INPUT.fa	NbMgChl_1308	BGATCTTCGAGTTAAAATCTCCAAGGTCTGTGCAGAACTAAATGTCGATGGACTTAGAGGTGATATAGTCACTAACAGGGCAGCACGAGCGTTGGCTGCACTAAAAGGAAGAGATAAGGTAACTCCGGAGGATATTGCCACTGTCATTCCCAACTGCTTAAGACACAGACTGAGGAAGGATCCTTTGGAGTCTATTGACTCGGGTGTACTTGTTGTTGAGAAATTTTATGAGGTTTTCGCE	BGATCTTCGAGTTAAAATCTCCAAGGTCTGTGCAGAACTAAATGTCGATGGACTTAGAGGTGATATAGTCACTAACAGGGCAGCACGAGCGTTGGCTGCACTAAA-GGAAGAGATAAGGTAACTCCGGAGGATATTGCCACTGTCATTCCC-----------------------------------------------------------------------------------------E	12592	5245	86	1.63	Indel:-1
	Sum:6E_S45_L001_R1_001.fastq_INPUT.fa	NbMgChl_1308	BGATCTTCGAGTTAAAATCTCCAAGGTCTGTGCAGAACTAAATGTCGATGGACTTAGAGGTGATATAGTCACTAACAGGGCAGCACGAGCGTTGGCTGCACTAAAAGGAAGAGATAAGGTAACTCCGGAGGATATTGCCACTGTCATTCCCAACTGCTTAAGACACAGACTGAGGAAGGATCCTTTGGAGTCTATTGACTCGGGTGTACTTGTTGTTGAGAAATTTTATGAGGTTTTCGCE	BGATCTTCGAGTTAAAATCTCCAAGGTCTGTGCAGAACTAAATGTCGATGGACTTAGAGGTGATATAGTCACTAACAGGGCAGCACGAGCGTTGGCTGCACTAAAAGGAAGAGATAAGGTAACTCCGGAGGATATTGCCACTGTCATTCC------------------------------------------------------------------------------------------E	12592	5245	5159	98.37	WT_like
	Sum:6E_S45_L001_R1_001.fastq_INPUT.fa	NbMgChl_16898	BGGTCTGTGCAGAACTGAACGTCGATGGATTGAGAGGTGATATAGTCACTAACAGGGCAGCAAGAGCGTTGGCTGCACTAAAAGGAAGAGATAAGGTCACTCCGGAGGATATCGCCACTGTCATTCCCAACTGCTTAAGACACAGACTGAGGAAGGATCCTTTGGAGTCTATTGACTCGGGTGTTCTTGTTGTTGAGAAATTTTATGAGGTTTTCGCE	BGGTCTGTGCAGAACTGAACGTCGATGGATTGAGAGGTGATATAGTCACTAACAGGGCAGCAAGAGCGTTGGCTGCACTAAAAGGAAGAGATAAGGTCACTCCGGAGGATATCGCCACTGTCATTCCCAACTGCTTAAGAC-----CTGAGGAAGGA------------------------------------------------------------E	12592	7347	140	1.9	Indel:-5
	Sum:6E_S45_L001_R1_001.fastq_INPUT.fa	NbMgChl_16898	BGGTCTGTGCAGAACTGAACGTCGATGGATTGAGAGGTGATATAGTCACTAACAGGGCAGCAAGAGCGTTGGCTGCACTAAAAGGAAGAGATAAGGTCACTCCGGAGGATATCGCCACTGTCATTCCCAACTGCTTAAGACACAGACTGAGGAAGGATCCTTTGGAGTCTATTGACTCGGGTGTTCTTGTTGTTGAGAAATTTTATGAGGTTTTCGCE	BGGTCTGTGCAGAACTGAACGTCGATGGATTGAGAGGTGATATAGTCACTAACAGGGCAGCAAGAGCGTTGGCTGCACTAAAAGGAAGAGATAAGGTCACTCCGGAGGATATCGCCACTGTCATTCCCAACTGCTTAAGACACAGACTGAGG-----------------------------------------------------------------E	12592	7347	7207	98.1	WT_like
	Sum:6E_S45_L001_R2_001.fastq_INPUT.fa	NbMgChl_1308	BGATCTTCGAGTTAAAATCTCCAAGGTCTGTGCAGAACTAAATGTCGATGGACTTAGAGGTGATATAGTCACTAACAGGGCAGCACGAGCGTTGGCTGCACTAAAAGGAAGAGATAAGGTAACTCCGGAGGATATTGCCACTGTCATTCCCAACTGCTTAAGACACAG-ACTGAGGAAGGATCCTTTGGAGTCTATTGACTCGGGTGTACTTGTTGTTGAGAAATTTTATGAGGTTTTCGCE	B-------------------------------------------------------------------------------------------TGGCTGCACTAAAAGGAAGAGATAAGGTAACTCCGGAGGATATTGCCACTGTCATTCCCAACTGCTTAAGACACAGAACTGAGGAAGGATCCTTTGGAGTCTATTGACTCGGGTGTACTTGTTGTTGAGAAATTTTATGAGGTTTTCGCE	12546	4966	4869	98.04	Indel:+1
	Sum:6E_S45_L001_R2_001.fastq_INPUT.fa	NbMgChl_1308	BGATCTTCGAGTTAAAATCTCCAAGGTCTGTGCAGAACTAAATGTCGATGGACTTAGAGGTGATATAGTCACTAACAGGGCAGCACGAGCGTTGGCTGCACTAAAAGGAAGAGATAAGGTAACTCCGGAGGATATTGCCACTGTCATTCCCAACTGCTTAAGACACAGACTGAGGAAGGATCCTTTGGAGTCTATTGACTCGGGTGTACTTGTTGTTGAGAAATTTTATGAGGTTTTCGCE	B------------------------------------------------------------------------------------------TTGGCTGCACTAAAAGGAAGAGATAAGGTAACTCCGGAGGATATTGCCACTGTCATTCCCAACTGCTTAAGACACAGACTGAGGAAGGATCCTTTGGAGTCTATTGACTCGGGTGTACTTGTTGTTGAGAAATTTTATGAGGTTTTCGCE	12546	4966	97	1.96	WT_like
	Sum:6E_S45_L001_R2_001.fastq_INPUT.fa	NbMgChl_16898	BGGTCTGTGCAGAACTGAACGTCGATGGATTGAGAGGTGATATAGTCACTAACAGGGCAGCAAGAGCGTTGGCTGCACTAAAAGGAAGAGATAAGGTCACTCCGGAGGATATCGCCACTGTCATTCCCAACTGCTTAAGACACAGACTGAGGAAGGATCCTTTGGAGTCTATTGACTCGGGTGTTCTTGTTGTTGAGAAATTTTATGAGGTTTTCGCE	B------------------------------------------------------------------GTTGGCTGCACT-AAAGGAAGAGATAAGGTCACTCCGGAGGATATCGCCACTGTCATTCCCAACTGCTTAAGACACAGACTGAGGAAGGATCCTTTGGAGTCTATTGACTCGGGTGTTCTTGTTGTTGAGAAATTTTATGAGGTTTTCGCE	12546	7580	76	1	Indel:-1
	Sum:6E_S45_L001_R2_001.fastq_INPUT.fa	NbMgChl_16898	BGGTCTGTGCAGAACTGAACGTCGATGGATTGAGAGGTGATATAGTCACTAACAGGGCAGCAAGAGCGTTGGCTGCACTAAAAGGAAGAGATAAGGTCACTCCGGAGGATATCGCCACTGTCATTCCCAACTGCTTAAGACACAGACTGAGGAAGGATCCTTTGGAGTCTATTGACTCGGGTGTTCTTGTTGTTGAGAAATTTTATGAGGTTTTCGCE	B-------------------------------------------------------------------TTGGCTGCACTAAAAGGAAGAGATAAGGTCACTCCGGAGGATATCGCCACTGTCATTCCCAACTGCTTAAGACACAGACTGAGGAAGGATCCTTTGGAGTCTATTGACTCGGGTGTTCTTGTTGTTGAGAAATTTTATGAGGTTTTCGCE	12546	7580	7504	99	WT_like
TRV:tRNA 5A white 2	Sum:6F_S46_L001_R1_001.fastq_INPUT.fa	NbMgChl_1308	BGATCTTCGAGTTAAAATCTCCAAGGTCTGTGCAGAACTAAATGTCGATGGACTTAGAGGTGATATAGTCACTAACAGGGCAGCACGAGCGTTGGCTGCACTAAAAGGAAGAGATAAGGTAACTCCGGAGGATATTGCCACTGTCATTCCCAACTGCTTAAGACACAGACTGAGGAAGGATCCTTTGGAGTCTATTGACTCGGGTGTACTTGTTGTTGAGAAATTTTATGAGGTTTTCGCE	BGATCTTCGAGTTAAAATCTCCAAGGTCTGTGCAGAACTAAATGTCGATGGACTTAGAGGTGATATAGTCACTA-----------------------------------------------------------------------------------------------------------------GAGTCTATTGACTCGGGTGTACTTGTTGTTGAGAAATTTTATGAGGTTTTCGCE	9002	4652	4546	97.72	Indel:-113
	Sum:6F_S46_L001_R1_001.fastq_INPUT.fa	NbMgChl_1308	BGATCTTCGAGTTAAAATCTCCAAGGTCTGTGCAGAACTAAATGTCGATGGACTTAGAGGTGATATAGTCACTAACAGGGCAGCACGAGCGTTGGCTGCACTAAAAGGAAGAGATAAGGTAACTCCGGAGGATATTGCCACTGTCATTCCCAACTGCTTAAGACACAGACTGAGGAAGGATCCTTTGGAGTCTATTGACTCGGGTGTACTTGTTGTTGAGAAATTTTATGAGGTTTTCGCE	BGATCTTCGAGTTAAAATCTCCAAGGTCTGTGCAGAACTAAATGTCGATGGACTTAGAGGTGATATAGTCACTAACAGGGCAGCACGAGCGTTGGCTGCACTAAAAGGAAGAGATAAGGTAACTCCGGAGGATATTGCCACTGTCATTCC------------------------------------------------------------------------------------------E	9002	4652	106	2.28	WT_like
	Sum:6F_S46_L001_R1_001.fastq_INPUT.fa	NbMgChl_16898	BGGTCTGTGCAGAACTGAACGTCGATGGATTGAGAGGTGATATAGTCACTAACAGGGCAGCAAGAGCGTTGGCTGCACTAAAAGGAAGAGATAAGGTCACTCCGGAGGATATCGCCACTGTCATTCCCAACTGCTTAAGACACAGACTGAGGAAGGATCCTTTGGAGTCTATTGACTCGGGTGTTCTTGTTGTTGAGAAATTTTATGAGGTTTTCGCE	BGGTCTGTGCAGAACTGAACGTCGATGGATTGAGAGGTGATATAGTCACTA-----------------------------------------------------------------------------------------------CTGAGGAAGGATCCTTTGGAGTCTATTGACTCGGGTGTTCTTGTTGTTGAGAAATTTTATGAGGTTTTCGCE	9002	4350	4262	97.97	Indel:-95
	Sum:6F_S46_L001_R1_001.fastq_INPUT.fa	NbMgChl_16898	BGGTCTGTGCAGAACTGAACGTCGATGGATTGAGAGGTGATATAGTCACTAACAGGGCAGCAAGAGCGTTGGCTGCACTAAAAGGAAGAGATAAGGTCACTCCGGAGGATATCGCCACTGTCATTCCCAACTGCTTAAGACACAGACTGAGGAAGGATCCTTTGGAGTCTATTGACTCGGGTGTTCTTGTTGTTGAGAAATTTTATGAGGTTTTCGCE	BGGTCTGTGCAGAACTGAACGTCGATGGATTGAGAGGTGATATAGTCACTAACAGGGCAGCAAGAGCGTTGGCTGCACTAAAAGGAAGAGATAAGGTCACTCCGGAGGATATCGCCACTGTCATTCCCAACTGCTTAAGACACAGACTGAGG-----------------------------------------------------------------E	9002	4350	88	2.03	WT_like
	Sum:6F_S46_L001_R2_001.fastq_INPUT.fa	NbMgChl_1308	BGATCTTCGAGTTAAAATCTCCAAGGTCTGTGCAGAACTAAATGTCGATGGACTTAGAGGTGATATAGTCACTAACAGGGCAGCACGAGCGTTGGCTGCACTAAAAGGAAGAGATAAGGTAACTCCGGAGGATATTGCCACTGTCATTCCCAACTGCTTAAGACACAGACTGAGGAAGGATCCTTTGGAGTCTATTGACTCGGGTGTACTTGTTGTTGAGAAATTTTATGAGGTTTTCGCE	BTCCCCACGACNNNNNNNCNNNNNGGTCTGTGCAGAACTGAACGTCGATGGATTGAGAGGTGATATAGTCACT-----------------------------------------------------------------------------------------------ACTGAGGAAGGATCCTTTGGAGTCTATTGACTCGGGTGTTCTTGTTGTTGAGAAATTTTATGAGGTTTTCGCE	9003	7966	7379	92.63	Indel:strange editing
	Sum:6F_S46_L001_R2_001.fastq_INPUT.fa	NbMgChl_1308	BGATCTTCGAGTTAAAATCTCCAAGGTCTGTGCAGAACTAAATGTCGATGGACTTAGAGGTGATATAGTCACTAACAGGGCAGCACGAGCGTTGGCTGCACTAAAAGGAAGAGATAAGGTAACTCCGGAGGATATTGCCACTGTCATTCCCAACTGCTTAAGACACAGACTGAGGAAGGATCCTTTGGAGTCTATTGACTCGGGTGTACTTGTTGTTGAGAAATTTTATGAGGTTTTCGCE	B------------------------------------------------------------------------------------------TTGGCTGCACTAAAAGGAAGAGATAAGGTAACTCCGGAGGATATTGCCACTGTCATTCCCAACTGCTTAAGACACAGACTGAGGAAGGATCCTTTGGAGTCTATTGACTCGGGTGTACTTGTTGTTGAGAAATTTTATGAGGTTTTCGCE	9003	7966	587	7.37	WT_like
	Sum:6F_S46_L001_R2_001.fastq_INPUT.fa	NbMgChl_16898	BGGTCTGTGCAGAACTGAACGTCGATGGATTGAGAGGTGATATAGTCACTAACAGGGCAGCAAGAGCGTTGGCTGCACTAAAAGGAAGAGATAAGGTCACTCCGGAGGATATCGCCACTGTCATTCCCAACTGCTTAAGACACAGACTGAGGAAGGATCCTTTGGAGTCTATTGACTCGGGTGTTCTTGTTGTTGAGAAATTTTATGAGGTTTTCGCE	BGGTCTGTGCAGAACTGAACGTCGATGGATTGAGAGGTGATAGAGTCACT-----------------------------------------------------------------------------------------------ACTGAGGAAGGATCCTTTGGAGTCTATTGACTCGGGTGTTCTTGTTGTTGAGAAATTTTATGAGGTTTTCGCE	9003	1037	960	92.57	Indel:-95
	Sum:6F_S46_L001_R2_001.fastq_INPUT.fa	NbMgChl_16898	BGGTCTGTGCAGAACTGAACGTCGATGGATTGAGAGGTGATATAGTCACTAACAGGGCAGCAAGAGCGTTGGCTGCACTAAAAGGAAGAGATAAGGTCACTCCGGAGGATATCGCCACTGTCATTCCCAACTGCTTAAGACACAGACTGAGGAAGGATCCTTTGGAGTCTATTGACTCGGGTGTTCTTGTTGTTGAGAAATTTTATGAGGTTTTCGCE	B-------------------------------------------------------------------TTGGCTGCACTAAAAGGAAGAGATAAGGTCACTCCGGAGGATATCGCCACTGTCATTCCCAACTGCTTAAGACACAGACTGAGGAAGGATCCTTTGGAGTCTATTGACTCGGGTGTTCTTGTTGTTGAGAAATTTTATGAGGTTTTCGCE	9003	1037	77	7.43	WT_like
TRV:tRNA 5A white 3	Sum:6G_S47_L001_R1_001.fastq_INPUT.fa	NbMgChl_1308	BGATCTTCGAGTTAAAATCTCCAAGGTCTGTGCAGAACTAAATGTCGATGGACTTAGAGGTGATATAGTCACTAACAGGGCAGCACGAGCGTTGGCTGCACTAAAAGGAAGAGATAAGGTAACTCCGGAGGATATTGCCACTGTCATTCCCAACTGCTTAAGACACAGACTGAGGAAGGATCCTTTGGAGTCTATTGACTCGGGTGTACTTGTTGTTGAGAAATTTTATGAGGTTTTCGCE	BGATCTTCGAGTTAAAATCTCCAAGGTCTGTGCAGAACTAAATGTCGATGGACTTAGAGGTGATATAGTCACTAACAGGGCAGCACGAGCGTTGGCTGCACTAAAAGGAAGAGATAAGGTAACTCCGGAGGATATTGCCACTGANNNNNN------------------------------------------------------------------------------------------E	11784	5884	4782	81.27	Indel:strange editing
	Sum:6G_S47_L001_R1_001.fastq_INPUT.fa	NbMgChl_1308	BGATCTTCGAGTTAAAATCTCCAAGGTCTGTGCAGAACTAAATGTCGATGGACTTAGAGGTGATATAGTCACTAACAGGGCAGCACGAGCGTTGGCTGCACTAAAAGGAAGAGATAAGGTAACTCCGGAGGATATTGCCACTGTCATTCCCAACTGCTTAAGACACAGACTGAGGAAGGATCCTTTGGAGTCTATTGACTCGGGTGTACTTGTTGTTGAGAAATTTTATGAGGTTTTCGCE	BGATCTTCGAGTTAAAATCTCTAAGGTCTGTGCAGAACTGAACGTCGATGGATTGAGAGGTGATATAGTCACTAACAGGGCAGCAAGAGCGTTGGCTGCACTAAAAGGAAGAGATAAGGTCACTCCGGAGGATATCGCCACTGTCATTCC------------------------------------------------------------------------------------------E	11784	5884	1102	18.73	WT_like
	Sum:6G_S47_L001_R1_001.fastq_INPUT.fa	NbMgChl_16898	BGGTCTGTGCAGAACTGAACGTCGATGGATTGAGAGGTGATATAGTCACTAACAGGGCAGCAAGAGCGTTGGCTGCACTAAAAGGAAGAGATAAGGTCACTCCGGAGGATATCGCCACTGTCATTCCCAACTGCTTAAGACACAGACTGAGGAAGGATCCTTTGGAGTCTATTGACTCGGGTGTTCTTGTTGTTGAGAAATTTTATGAGGTTTTCGCE	BGGTCTGTGCAGAACTGAACGTCGATGGATTGAGAGGTGATATAGTCACTAACAGGGCAGCAAGAGCGTTGGCTGCACTAAAAGGAAGAGATAAGGTCACTCCGGAGGATATCGCCACTGTCATTCCCAACTGCTTAAGACACA-ACTGAGGA----------------------------------------------------------------E	11784	5900	5727	97.06	Indel:-1
	Sum:6G_S47_L001_R1_001.fastq_INPUT.fa	NbMgChl_16898	BGGTCTGTGCAGAACTGAACGTCGATGGATTGAGAGGTGATATAGTCACTAACAGGGCAGCAAGAGCGTTGGCTGCACTAAAAGGAAGAGATAAGGTCACTCCGGAGGATATCGCCACTGTCATTCCCAACTGCTTAAGACACAGACTGAGGAAGGATCCTTTGGAGTCTATTGACTCGGGTGTTCTTGTTGTTGAGAAATTTTATGAGGTTTTCGCE	BGGTCTGTGCAGAACTGAACGTCGATGGATTGAGAGGTGATATAGTCACTAACAGGGCAGCAAGAGCGTTGGCTGCACTAAAAGGAAGAGATAAGGTCACTCCGGAGGATATCGCCACTGTCATTCCCAACTGCTTAAGACACAAACGGAGG-----------------------------------------------------------------E	11784	5900	173	2.94	WT_like
	Sum:6G_S47_L001_R2_001.fastq_INPUT.fa	NbMgChl_1308	BGATCTTCGAGTTAAAATCTCCAAGGTCTGTGCAGAACTAAATGTCGATGGACTTAGAGGTGATATAGTCACTAACAGGGCAGCACGAGCGTTGGCTGCACTAAAAGGAAGAGATAAGGTAACTCCGGAGGATATTGCCACTGTCATTCCCAACTGCTTAAGACACAGACTGAGGAAGGATCCTTTGGAGTCTATTGACTCGGGTGTACTTGTTGTTGAGAAATTTTATGAGGTTTTCGCE	B------------------------------------------------------------------------------------CGAGCGTTGGCTGCACTAAAAGGAAGAGATAAGGTAACTCCGGAGGATATTGCCACTGTCATTCCCAACTGCTTA------AGACTGAGGAAGGATCCTTTGGAGTCTATTGACTCGGGTGTACTTGTTGTTGAGAAATTTTATGAGGTTTTCGCE	11752	5033	4920	97.75	Indel:-6
	Sum:6G_S47_L001_R2_001.fastq_INPUT.fa	NbMgChl_1308	BGATCTTCGAGTTAAAATCTCCAAGGTCTGTGCAGAACTAAATGTCGATGGACTTAGAGGTGATATAGTCACTAACAGGGCAGCACGAGCGTTGGCTGCACTAAAAGGAAGAGATAAGGTAACTCCGGAGGATATTGCCACTGTCATTCCCAACTGCTTAAGACACAGACTGAGGAAGGATCCTTTGGAGTCTATTGACTCGGGTGTACTTGTTGTTGAGAAATTTTATGAGGTTTTCGCE	B------------------------------------------------------------------------------------------TTGGCTGCACTAAAAGGAAGAGATAAGGTAACTCCGGAGGATATTGCCACTGTCATTCCCAACTGCTTAAGACACAGACTGAGGAAGGATCCTTTGGAGTCTATTGACTCGGGTGTACTTGTTGTTGAGAAATTTTATGAGGTTTTCGCE	11752	5033	113	2.25	WT_like
	Sum:6G_S47_L001_R2_001.fastq_INPUT.fa	NbMgChl_16898	BGGTCTGTGCAGAACTGAACGTCGATGGATTGAGAGGTGATATAGTCACTAACAGGGCAGCAAGAGCGTTGGCTGCACTAAAAGGAAGAGATAAGGTCACTCCGGAGGATATCGCCACTGTCATTCCCAACTGCTTAAGACACAGACTGAGGAAGGATCCTTTG-GAGTCTATTGACTCGGGTGTTCTTGTTGTTGAGAAATTTTATGAGGTTTTCGCE	B-------------------------------------------------------------------TTGGCTGCACTAAAAGGAAGAGATAAGGTCACTCCGGAGGATATCGCCACTGTCATTCCCAACTGCTTAAGACACA-ACTGAGGAAGGATCCTTTGTGAGTCTATTGACTCGGGTGTTCTTGTTGTTGAGAAATTTTATGAGGTTTTCGCE	11752	6719	3260	48.51	Indel:-1,+1
	Sum:6G_S47_L001_R2_001.fastq_INPUT.fa	NbMgChl_16898	BGGTCTGTGCAGAACTGAACGTCGATGGATTGAGAGGTGATATAGTCACTAACAGGGCAGCAAGAGCGTTGGCTGCACTAAAAGGAAGAGATAAGGTCACTCCGGAGGATATCGCCACTGTCATTCCCAACTGCTTAAGACACAGACTGAGGAAGGATCCTTTGGAGTCTATTGACTCGGGTGTTCTTGTTGTTGAGAAATTTTATGAGGTTTTCGCE	B-------------------------------------------------------------------TTGGCTGCACTAAAAGGAAGAGATAAGGTCACTCCGGAGGATATCGCCACTGTCATTCCCAACTGCTTAAGACACAGTCTGAGGAAGGATCCTTTGGAGTCTATTGACTCGGGTGTTCTTGTTGTTGAGAAATTTTATGAGGTTTTCGCE	11752	6719	3459	51.49	WT_like
TRV:tRNA 5A white 4	Sum:6H_S48_L001_R1_001.fastq_INPUT.fa	NbMgChl_1308	BGATCTTCGAGTTAAAATCTCCAAGGTCTGTGCAGAACTAAATGTCGATGGACTTAGAGGTGATATAGTCACTAACAGGGCAGCACGAGCGTTGGCTGCACTAAAAGGAAGAGATAAGGTAACTCCGGAGGATATTGCCACTGTCATTCCCAACTGCTTAAGACACAGACTGAGGAAGGATCCTTTGGAGTCTATTGACTCGGGTGTACTTGTTGTTGAGAAATTTTATGAGGTTTTCGCE	BGATCTTCGAGTTAAAATCTCCAAGGTCTGTG------------------------------------------ACAGGGCAGCACGAGCGTTGGCTGCACTAAAAGGAAGAGATAAGGTAACTCCGGAGGATATTGCCACTGTCATTCCCAACTGCTTAAGAC-----CTGAGGAAGGATCCTTTG-----TATTGACTCG--------------------------------------E	13684	4819	4116	85.41	Indel:-42,-5,-5
	Sum:6H_S48_L001_R1_001.fastq_INPUT.fa	NbMgChl_1308	BGATCTTCGAGTTAAAATCTCCAAGGTCTGTGCAGAACTAAATGTCGATGGACTTAGAGGTGATATAGTCACTAACAGGGCAGCACGAGCGTTGGCTGCACTAAAAGGAAGAGATAAGGTAACTCCGGAGGATATTGCCACTGTCATTCCCAACTGCTTAAGACACAGACTGAGGAAGGATCCTTTGGAGTCTATTGACTCGGGTGTACTTGTTGTTGAGAAATTTTATGAGGTTTTCGCE	BGATCTTCGAGTTAAAATCTCTAAGGTCTGTGCAGAACTGAACGTCGATGGATTGAGAGGTGATATAGTCACTAACAGGGCAGCAAGAGCGTTGGCTGCACTAAAAGGAAGAGATAAGGTCACTCCGGAGGATATCGCCACTGTCATTCC------------------------------------------------------------------------------------------E	13684	4819	703	14.59	WT_like
	Sum:6H_S48_L001_R1_001.fastq_INPUT.fa	NbMgChl_16898	BGGTCTGTGCAGAACTGAACGTCGATGGATTGAGAGGTGATATAGTCACTAACAGGGCAGCAAGAGCGTTGGCTGCACTAAAAGGAAGAGATAAGGTCACTCCGGAGGATATCGCCACTGTCATTCCCAACTGCTTAAGACACAGACTGAGGAAGGATCCTTTGGAGTCTATTGACTCGGGTGTTCTTGTTGTTGAGAAATTTTATGAGGTTTTCGCE	BGGTCTGTGCAGAACTGAACGTCGATGGATTGAGAGGTGATATAGTCACTAACAGGGCAGCAAGAGCGTTGGCTGCACTAAAAGGAAGAGATAAGGTCACTCCGGAGGATATCGCCACTGTCATTCCCAACTGCTTAAGAC-----CTGAGGAAGGA------------------------------------------------------------E	13684	8865	8270	93.28	Indel:-5
	Sum:6H_S48_L001_R1_001.fastq_INPUT.fa	NbMgChl_16898	BGGTCTGTGCAGAACTGAACGTCGATGGATTGAGAGGTGATATAGTCACTAACAGGGCAGCAAGAGCGTTGGCTGCACTAAAAGGAAGAGATAAGGTCACTCCGGAGGATATCGCCACTGTCATTCCCAACTGCTTAAGACACAGACTGAGGAAGGATCCTTTGGAGTCTATTGACTCGGGTGTTCTTGTTGTTGAGAAATTTTATGAGGTTTTCGCE	BGGTCTGTGCAGAACTGAACGTCGATGGATTGAGAGGTGATATAGTCACTAACAGGGCAGCAAGAGCGTTGGCTGCACTAAAAGGAAGAGATAAGGTCACTCCGGAGGATATCGCCACTGTCATTCCCAACTGCTTAAGACCCGAAGAGAGG-----------------------------------------------------------------E	13684	8865	595	6.72	WT_like
	Sum:6H_S48_L001_R2_001.fastq_INPUT.fa	NbMgChl_1308	BGATCTTCGAGTTAAAATCTCCAAGGTCTGTGCAGAACTAAATGTCGATGGACTTAGAGGTGATATAGTCACTAACAGGGCAGCACGAGCGTTGGCTGCACTAAAAGGAAGAGATAAGGTAACTCCGGAGGATATTGCCACTGTCATTCCCAACTGCTTAAGACACAGACTGAGGAAGGATCCTTTGGAGTCTATTGACTCGGGTGTACTTGTTGTTGAGAAATTTTATGAGGTTTTCGCE	B--------------------------------------------------------------------------------AGCACGAGCGTTGGCTGCACTAAAAGGAAGAGATAAGGTAACTCCGGAGGATATTGCCACTGTCATTCCCAACTGCTTAAGAC-----CTGAGGAAGGATCCTTTG-----TATTGACTCGGGTGTACTTGTTGTTGAGAAATTTTATGAGGTTTTCGCE	13520	3797	3625	95.47	Indel:-5,-5
	Sum:6H_S48_L001_R2_001.fastq_INPUT.fa	NbMgChl_1308	BGATCTTCGAGTTAAAATCTCCAAGGTCTGTGCAGAACTAAATGTCGATGGACTTAGAGGTGATATAGTCACTAACAGGGCAGCACGAGCGTTGGCTGCACTAAAAGGAAGAGATAAGGTAACTCCGGAGGATATTGCCACTGTCATTCCCAACTGCTTAAGACACAGACTGAGGAAGGATCCTTTGGAGTCTATTGACTCGGGTGTACTTGTTGTTGAGAAATTTTATGAGGTTTTCGCE	B------------------------------------------------------------------------------------------TTGGCTGCACTAAAAGGAAGAGATAAGGTAACTCCGGAGGATATTGCCACTGTCATTCCCAACTGCTTAAGATACAGACTGAGGAAGGATCCTTTGGAGTCTATTGACTCGGGTGTACTTGTTGTTGAGAAATTTTATGAGGTTTTCGCE	13520	3797	172	4.53	WT_like
	Sum:6H_S48_L001_R2_001.fastq_INPUT.fa	NbMgChl_16898	BGGTCTGTGCAGAACTGAACGTCGATGGATTGAGAGGTGATATAGTCACTAACAGGGCAGCAAGAGCGTTGGCTGCACTAAAAGGAAGAGATAAGGTCACTCCGGAGGATATCGCCACTGTCATTCCCAACTGCTTAAGACACAGACTGAGGAAGGATCCTTTGGAGTCTATTGACTCGGGTGTTCTTGTTGTTGAGAAATTTTATGAGGTTTTCGCE	B------------------------------------------------------------AAGAGCGTTGGCTGCACTAAAAGGAAGAGATAAGGTCACTCCGGAGGATATCGCCACTGTCATTCCCAACTGCTTAAGACACA-------GAAGGATCCTTTGGAGTCTATTGACTCGGGTGTTCTTGTTGTTGAGAAATTTTATGAGGTTTTCGCE	13520	9723	9400	96.67	Indel:-7
	Sum:6H_S48_L001_R2_001.fastq_INPUT.fa	NbMgChl_16898	BGGTCTGTGCAGAACTGAACGTCGATGGATTGAGAGGTGATATAGTCACTAACAGGGCAGCAAGAGCGTTGGCTGCACTAAAAGGAAGAGATAAGGTCACTCCGGAGGATATCGCCACTGTCATTCCCAACTGCTTAAGACACAGACTGAGGAAGGATCCTTTGGAGTCTATTGACTCGGGTGTTCTTGTTGTTGAGAAATTTTATGAGGTTTTCGCE	B-------------------------------------------------------------------TTGGCTGCACTAAAAGGAAGAGATAAGGTCACTCCGGAGGATATCGCCACTGTCATTCCCAACTGCTTAAGACACAGACTGAGGAAGGATCCTTTGGAGTCTATTGACTCGGGTGTTCTTGTTGTTGAGAAATTTTATGAGGTTTTCGCE	13520	9723	323	3.33	WT_like
TRV:mAtFT 2A white 1	Sum:7A_S49_L001_R1_001.fastq_INPUT.fa	NbMgChl_1308	BGATCTTCGAGTTAAAATCTCCAAGGTCTGTGCAGAACTAAATGTCGATGGACTTAGAGGTGATATAGTCACTAACAGGGCAGCACGAGCGTTGGCTGCACTAAAAGGAAGAGATAAGGTAACTCCGGAGGATATTGCCACTGTCATTCCCAACTGCTTAAGACACAGACTGAGGAAGGATCCTTTGGAGTCTATTGACTCGGGTGTACTTGTTGTTGAGAAATTTTATGAGGTTTTCGCE	BGATCTTCGAGTTAAAATCTCCAAGGTCTGTGCAGAACTAAATGTCGATGGACTTAGAGGTGATATAGTCACTA-----------------------------------------------------------------------------------------------CTGAGGAAGGATCCTTTGGA---------CTCGGGTGTACTTGTTGTTGAGAAATTTTATGAGGTTTTCGCE	3554	719	654	90.95	Indel:-95,-9
	Sum:7A_S49_L001_R1_001.fastq_INPUT.fa	NbMgChl_1308	BGATCTTCGAGTTAAAATCTCCAAGGTCTGTGCAGAACTAAATGTCGATGGACTTAGAGGTGATATAGTCACTAACAGGGCAGCACGAGCGTTGGCTGCACTAAAAGGAAGAGATAAGGTAACTCCGGAGGATATTGCCACTGTCATTCCCAACTGCTTAAGACACAGACTGAGGAAGGATCCTTTGGAGTCTATTGACTCGGGTGTACTTGTTGTTGAGAAATTTTATGAGGTTTTCGCE	BGATCTTCGAGTTAAAATCTCCAAGGTCTGTGCAGAACTGAACGTCGATGGATTGAGAGGTGATATAGTCACTAACAGGGCAGCAAGAGCGTTGGCTGCACTAAAAGGAAGAGATAAGGTCACTCCGGAGGATATCGCCACTGTCATTCC------------------------------------------------------------------------------------------E	3554	719	65	9.05	WT_like
	Sum:7A_S49_L001_R1_001.fastq_INPUT.fa	NbMgChl_16898	BGGTCTGTGCAGAACTGAACGTCGATGGATTGAGAGGTGATATAGTCACTAACAGGGCAGCAAGAGCGTTGGCTGCACTAAAAGGAAGAGATAAGGTCACTCCGGAGGATATCGCCACTGTCATTCCCAACTGCTTAAGACACAGA-CTGAGGAAGGATCCTTTGGAGTCTATTGACTCGGGTGTTCTTGTTGTTGAGAAATTTTATGAGGTTTTCGCE	BGGTCTGTGCAGAACTGAACGTCGATGGATTGAGAGGTGATATAGTCACTAACAGGGCAGCAAGAGCGTTGGCTGCACTAAAAGGAAGAGATAAGGTCACTCCGGAGGATATCGCCACTGTCATTCCCAACTGCTTAAGACACAGAACTGAG------------------------------------------------------------------E	3554	2835	2741	96.68	Indel:+1
	Sum:7A_S49_L001_R1_001.fastq_INPUT.fa	NbMgChl_16898	BGGTCTGTGCAGAACTGAACGTCGATGGATTGAGAGGTGATATAGTCACTAACAGGGCAGCAAGAGCGTTGGCTGCACTAAAAGGAAGAGATAAGGTCACTCCGGAGGATATCGCCACTGTCATTCCCAACTGCTTAAGACACAGACTGAGGAAGGATCCTTTGGAGTCTATTGACTCGGGTGTTCTTGTTGTTGAGAAATTTTATGAGGTTTTCGCE	BGGTCTGTGCAGAACTGAACGTCGATGGATTGAGAGGTGATATAGTCACTAACAGGGCAGCAAGAGCGTTGGCTGCACTAAAAGGAAGAGATAAGGTCACTCCGGAGGATATCGCCACTGTCATTCCCAACTGCTTAAGACACAGAACCGAG-----------------------------------------------------------------E	3554	2835	94	3.32	WT_like
	Sum:7A_S49_L001_R2_001.fastq_INPUT.fa	NbMgChl_1308	BGATCTTCGAGTTAAAATCTCCAAGGTCTGTGCAGAACTAAATGTCGATGGACTTAGAGGTGATATAGTCACTAACAGGGCAGCACGAGCGTTGGCTGCACTAAAAGGAAGAGATAAGGTAACTCCGGAGGATATTGCCACTGTCATTCCCAACTGCTTAAGACACAGACTGAGGAAGGATCCTTTGGAGTCTATTGACTCGGGTGTACTTGTTGTTGAGAAATTTTATGAGGTTTTCGCE	BGATCTTCGAGTTAAAATCTCCAAGGTCTGTGCAGAACTAAATGTCGATGGACTTAGAGGTGATATAGTCACT-----------------------------------------------------------------------------------------------ACTGAGGAAGGATCCTTTG---------GACTCGGGTGTACTTGTTGTTGAGAAATTTTATGAGGTTTTCGCE	3522	848	683	80.54	Indel:-95,-9
	Sum:7A_S49_L001_R2_001.fastq_INPUT.fa	NbMgChl_1308	BGATCTTCGAGTTAAAATCTCCAAGGTCTGTGCAGAACTAAATGTCGATGGACTTAGAGGTGATATAGTCACTAACAGGGCAGCACGAGCGTTGGCTGCACTAAAAGGAAGAGATAAGGTAACTCCGGAGGATATTGCCACTGTCATTCCCAACTGCTTAAGACACAGACTGAGGAAGGATCCTTTGGAGTCTATTGACTCGGGTGTACTTGTTGTTGAGAAATTTTATGAGGTTTTCGCE	B------------------------------------------------------------------------------------------TTGGCTGCACTAAAAGGAAGAGATAAGGTAACTCCGGAGGATATTGCCACTGTCATTCCCAACTGCTTAAGACACAGACTGAGGAAGGATCCTTTGGAGTCTATTGACTCGGGTGTACTTGTTGTTGAGAAATTTTATGAGGTTTTCGCE	3522	848	165	19.46	WT_like
	Sum:7A_S49_L001_R2_001.fastq_INPUT.fa	NbMgChl_16898	BGGTCTGTGCAGAACTGAACGTCGATGGATTGAGAGGTGATATAGTCACTAACAGGGCAGCAAGAGCGTTGGCTGCACTAAAAGGAAGAGATAAGGTCACTCCGGAGGATATCGCCACTGTCATTCCCAACTGCTTAAGACACAGACTGAGGAAGGATCCTTTG-GAGTCTATTGACTCGGGTGTTCTTGTTGTTGAGAAATTTTATGAGGTTTTCGCE	BGGTCTGTGCAGAACTGAACGTCGATGGATTGAGAGGTGATATAGTCACT-----------------------------------------------------------------------------------------------ACTGAGGAAGGATCCTTTGAGAGTCTATTGACTCGGGTGTTCTTGTTGTTGAGAAATTTTATGAGGTTTTCGCE	3522	2674	2632	98.42	Indel:-95,+1
	Sum:7A_S49_L001_R2_001.fastq_INPUT.fa	NbMgChl_16898	BGGTCTGTGCAGAACTGAACGTCGATGGATTGAGAGGTGATATAGTCACTAACAGGGCAGCAAGAGCGTTGGCTGCACTAAAAGGAAGAGATAAGGTCACTCCGGAGGATATCGCCACTGTCATTCCCAACTGCTTAAGACACAGACTGAGGAAGGATCCTTTGGAGTCTATTGACTCGGGTGTTCTTGTTGTTGAGAAATTTTATGAGGTTTTCGCE	B-------------------------------------------------------------------TTGGCTGCACTAAAAGGAAGAGATAAGGTCACTCCGGAGGATATCGCCACTGTCATTCCCAACTGCTTAAGACACAGACTGAGGAAGGATCCTTTGGAGTCTATTGACTCGGGTGTTCTTGTTGTTGAGAAATTTTATGAGGTTTTCGCE	3522	2674	42	1.58	WT_like
TRV:mAtFT 2A white 2	Sum:7B_S50_L001_R1_001.fastq_INPUT.fa	NbMgChl_1308	BGATCTTCGAGTTAAAATCTCCAAGGTCTGTGCAGAACTAAATGTCGATGGACTTAGAGGTGATATAGTCACTAACAGGGCAGCACGAGCGTTGGCTGCACTAAAAGGAAGAGATAAGGTAACTCCGGAGGATATTGCCACTGTCATTCCCAACTGCTTAAGACACAGACTGAGGAAGGATCCTTTGGAGTCTATTGACTCGGGTGTACTTGTTGTTGAGAAATTTTATGAGGTTTTCGCE	BGATCTTCGAGTTAAAATCTCCAAGGTCTGTGCAGAACTAAATGTCGATGGACTTAGAGGTGATATAGT----AACAGGGCAGCACGAGCGTTGGCTGCACTAAAAGGAAGAGATAAGGTAACTCCGGAGGATATTGCCACTGTCATTCCCAAC--------------------------------------------------------------------------------------E	5778	911	523	57.4	Indel:-4
	Sum:7B_S50_L001_R1_001.fastq_INPUT.fa	NbMgChl_1308	BGATCTTCGAGTTAAAATCTCCAAGGTCTGTGCAGAACTAAATGTCGATGGACTTAGAGGTGATATAGTCACTAACAGGGCAGCACGAGCGTTGGCTGCACTAAAAGGAAGAGATAAGGTAACTCCGGAGGATATTGCCACTGTCATTCCCAACTGCTTAAGACACAGACTGAGGAAGGATCCTTTGGAGTCTATTGACTCGGGTGTACTTGTTGTTGAGAAATTTTATGAGGTTTTCGCE	BGATCTTCGAGTTAAAATCTCCAAGGTCTGTGCAGAACTAAATGTCGATGGACTTAGAGGTGATATAGTCACTAACAGGGCAGCACGAGCGTTGGCTGCACTAAAAGGAAGAGATAAGGTAACTCCGGAGGATATTGCCACTGTCATTCC------------------------------------------------------------------------------------------E	5778	911	388	42.6	WT_like
	Sum:7B_S50_L001_R1_001.fastq_INPUT.fa	NbMgChl_16898	BGGTCTGTGCAGAACTGAACGTCGATGGATTGAGAGGTGATATAGTCACTAACAGGGCAGCAAGAGCGTTGGCTGCACTAAAAGGAAGAGATAAGGTCACTCCGGAGGATATCGCCACTGTCATTCCCAACTGCTTAAGACACAGACTGAGGAAGGATCCTTTGGAGTCTATTGACTCGGGTGTTCTTGTTGTTGAGAAATTTTATGAGGTTTTCGCE	BGGTCTGTGCAGAACTGAACGTCGATGGATTGAGAGGTGATATAGTCACTA-----------------------------------------------------------------------------------------------CTGAGGAAGGATCCTTTG-------TTGACTCGGGTGTTCTTGTTGTTGAGAAATTTTATGAGGTTTTCGCE	5778	4867	3163	64.98	Indel:-95,-7
	Sum:7B_S50_L001_R1_001.fastq_INPUT.fa	NbMgChl_16898	BGGTCTGTGCAGAACTGAACGTCGATGGATTGAGAGGTGATATAGTCACTAACAGGGCAGCAAGAGCGTTGGCTGCACTAAAAGGAAGAGATAAGGTCACTCCGGAGGATATCGCCACTGTCATTCCCAACTGCTTAAGACACAGACTGAGGAAGGATCCTTTGGAGTCTATTGACTCGGGTGTTCTTGTTGTTGAGAAATTTTATGAGGTTTTCGCE	BGGTCTGTGCAGAACTGAACGTCGATGGATTGAGAGGTGATATAGTCACTAACAGGGCAGCAAGAGCGTTGGCTGCACTAAAAGGAAGAGATAAGGTCACTCCGGAGGATATCGCCACTGTCATTCCCAACTGCTTAAGACACAGACTGAGG-----------------------------------------------------------------E	5778	4867	1704	35.02	WT_like
	Sum:7B_S50_L001_R2_001.fastq_INPUT.fa	NbMgChl_1308	BGATCTTCGAGTTAAAATCTCCAAGGTCTGTGCAGAACTAAATGTCGATGGACTTAGAGGTGATATAGTCACTAACAGGGCAGCACGAGCGTTGGCTGCACTAAAAGGAAGAGATAAGGTAACTCCGGAGGATATTGCCACTGTCATTCCCAACTGCTTAAGACACAGACTGAGGAAGGATCCTTTGGAGTCTATTGACTCGGGTGTACTTGTTGTTGAGAAATTTTATGAGGTTTTCGCE	BCCTACACGACNNNNNNNCNNNNNGGTCTGTGCAGAACTGAACGTCGATGGATTGAGAGGTGATATAGTCACT-----------------------------------------------------------------------------------------------ACTGAGGAAGGATCCTTT-GAGTCTATTGACTCGGGTGTTCTTGTTGTTGAGAAATTTTATGAGGTTTTCGCE	5767	2368	1797	75.88	Indel:strange editing
	Sum:7B_S50_L001_R2_001.fastq_INPUT.fa	NbMgChl_1308	BGATCTTCGAGTTAAAATCTCCAAGGTCTGTGCAGAACTAAATGTCGATGGACTTAGAGGTGATATAGTCACTAACAGGGCAGCACGAGCGTTGGCTGCACTAAAAGGAAGAGATAAGGTAACTCCGGAGGATATTGCCACTGTCATTCCCAACTGCTTAAGACACAGACTGAGGAAGGATCCTTTGGAGTCTATTGACTCGGGTGTACTTGTTGTTGAGAAATTTTATGAGGTTTTCGCE	B------------------------------------------------------------------------------------------TTGGCTGCACTAAAAGGAAGAGATAAGGTAACTCCGGAGGATATTGCCACTGTCATTCCCAACTGCTTAAGACACAGACTGAGGAAGGATCCTTTGGAGTCTATTGACTCGGGTGTACTTGTTGTTGAGAAATTTTATGAGGTTTTCGCE	5767	2368	571	24.12	WT_like
	Sum:7B_S50_L001_R2_001.fastq_INPUT.fa	NbMgChl_16898	BGGTCTGTGCAGAACTGAACGTCGATGGATTGAGAGGTGATATAGTCACTAACAGGGCAGCAAGAGCGTTGGCTGCACTAAAAGGAAGAGATAAGGTCACTCCGGAGGATATCGCCACTGTCATTCCCAACTGCTTAAGACACAGACTGAGGAAGGATCCTTTGGAGTCTATTGACTCGGGTGTTCTTGTTGTTGAGAAATTTTATGAGGTTTTCGCE	BGGTCTGTGCAGAACTGAACGTCGATGGATTGAGAGGTGATATAGTCACT-----------------------------------------------------------------------------------------------ACTGAGGAAGGATCCTTTG-------TTGACTCGGGTGTTCTTGTTGTTGAGAAATTTTATGAGGTTTTCGCE	5767	3399	1662	48.89	Indel:-95,-7
	Sum:7B_S50_L001_R2_001.fastq_INPUT.fa	NbMgChl_16898	BGGTCTGTGCAGAACTGAACGTCGATGGATTGAGAGGTGATATAGTCACTAACAGGGCAGCAAGAGCGTTGGCTGCACTAAAAGGAAGAGATAAGGTCACTCCGGAGGATATCGCCACTGTCATTCCCAACTGCTTAAGACACAGACTGAGGAAGGATCCTTTGGAGTCTATTGACTCGGGTGTTCTTGTTGTTGAGAAATTTTATGAGGTTTTCGCE	B-------------------------------------------------------------------TTGGCTGCACTAAAAGGAAGAGATAAGGTCACTCCGGAGGATATCGCCACTGTCATTCCCAACTGCTTAAGACACAGACTGAGGAAGGATCCTTTGGAGTCTATTGACTCGGGTGTTCTTGTTGTTGAGAAATTTTATGAGGTTTTCGCE	5767	3399	1737	51.11	WT_like
TRV:mAtFT 2A white 3	Sum:7C_S51_L001_R1_001.fastq_INPUT.fa	NbMgChl_1308	BGATCTTCGAGTTAAAATCTCCAAGGTCTGTGCAGAACTAAATGTCGATGGACTTAGAGGTGATATAGTCACTAACAGGGCAGCACGAGCGTTGGCTGCACTAAAAGGAAGAGATAAGGTAACTCCGGAGGATATTGCCACTGTCATTCCCAACTGCTTAAGACACAGACTGAGGAAGGATCCTTTGGAGTCTATTGACTCGGGTGTACTTGTTGTTGAGAAATTTTATGAGGTTTTCGCE	BGATCTTCGAGTTAAAATCTCCAAGGTCTGTGCAGAACTAAATGTCGATGGACTTAGAGGTGATATAGTCACTAACAGGGCAGCACGAGCGTTGGCTGCACTAAA-GGAAGAGATAAGGTAACTCCGGAGGATATTGCCACTGTCATTCCC-----------------------------------------------------------------------------------------E	7865	1684	19	1.12	Indel:-1
	Sum:7C_S51_L001_R1_001.fastq_INPUT.fa	NbMgChl_1308	BGATCTTCGAGTTAAAATCTCCAAGGTCTGTGCAGAACTAAATGTCGATGGACTTAGAGGTGATATAGTCACTAACAGGGCAGCACGAGCGTTGGCTGCACTAAAAGGAAGAGATAAGGTAACTCCGGAGGATATTGCCACTGTCATTCCCAACTGCTTAAGACACAGACTGAGGAAGGATCCTTTGGAGTCTATTGACTCGGGTGTACTTGTTGTTGAGAAATTTTATGAGGTTTTCGCE	BGATCTTCGAGTTAAAATCTCCAAGGTCTGTGCAGAACTAAATGTCGATGGACTTAGAGGTGATATAGTCACTAACAGGGCAGCACGAGCGTTGGCTGCACTAAAAGGAAGAGATAAGGTAACTCCGGAGGATATTGCCACTGTCATTCC------------------------------------------------------------------------------------------E	7865	1684	1665	98.88	WT_like
	Sum:7C_S51_L001_R1_001.fastq_INPUT.fa	NbMgChl_16898	BGGTCTGTGCAGAACTGAACGTCGATGGATTGAGAGGTGATATAGTCACTAACAGGGCAGCAAGAGCGTTGGCTGCACTAAAAGGAAGAGATAAGGTCACTCCGGAGGATATCGCCACTGTCATTCCCAACTGCTTAAGACACAGACTGAGGAAGGATCCTTTGGAGTCTATTGACTCGGGTGTTCTTGTTGTTGAGAAATTTTATGAGGTTTTCGCE	BGGTCTGTGCAGAACTGAACGTCGATGGATTGAGAGGTGATATAGTCACTAACAGGGCAGCAAGAGCGTTGGCTGCACTAAA-GGAAGAGATAAGGTCACTCCGGAGGATATCGCCACTGTCATTCCCAACTGCTTAAGACACAGACTGAGGA----------------------------------------------------------------E	7865	6181	63	1.01	Indel:-1
	Sum:7C_S51_L001_R1_001.fastq_INPUT.fa	NbMgChl_16898	BGGTCTGTGCAGAACTGAACGTCGATGGATTGAGAGGTGATATAGTCACTAACAGGGCAGCAAGAGCGTTGGCTGCACTAAAAGGAAGAGATAAGGTCACTCCGGAGGATATCGCCACTGTCATTCCCAACTGCTTAAGACACAGACTGAGGAAGGATCCTTTGGAGTCTATTGACTCGGGTGTTCTTGTTGTTGAGAAATTTTATGAGGTTTTCGCE	BGGTCTGTGCAGAACTGAACGTCGATGGATTGAGAGGTGATATAGTCACTAACAGGGCAGCAAGAGCGTTGGCTGCACTAAAAGGAAGAGATAAGGTCACTCCGGAGGATATCGCCACTGTCATTCCCAACTGCTTAAGACACAGACTGAGG-----------------------------------------------------------------E	7865	6181	6118	98.99	WT_like
	Sum:7C_S51_L001_R2_001.fastq_INPUT.fa	NbMgChl_1308	BGATCTTCGAGTTAAAATCTCCAAGGTCTGTGCAGAACTAAATGTCGATGGACTTAGAGGTGATATAGTCACTAACAGGGCAGCACGAGCGTTGGCTGCACTAAAAGGAAGAGATAAGGTAACTCCGGAGGATATTGCCACTGTCATTCCCAACTGCTTAAGACACAGACTGAGGAAGGATCCTTTGGAGTCTATTGACTCGGGTGTACTTGTTGTTGAGAAATTTTATGAGGTTTTCGCE	B-----------------------------------------------------------------------------------------GTTGGCTGCACTAAAAGGAAGAGATAAGGTAACTCCGGAGGATATTGCCACTGTCATTCCCAACTGCTTAAGACACAGACTGAGGAAGGATCCTTTGGAGTCTATTGACTCGGGTGTACTTGTTGTTGAGAAA-TTTATGAGGTTTTCGCE	7815	1548	21	1.35	Indel:-1
	Sum:7C_S51_L001_R2_001.fastq_INPUT.fa	NbMgChl_1308	BGATCTTCGAGTTAAAATCTCCAAGGTCTGTGCAGAACTAAATGTCGATGGACTTAGAGGTGATATAGTCACTAACAGGGCAGCACGAGCGTTGGCTGCACTAAAAGGAAGAGATAAGGTAACTCCGGAGGATATTGCCACTGTCATTCCCAACTGCTTAAGACACAGACTGAGGAAGGATCCTTTGGAGTCTATTGACTCGGGTGTACTTGTTGTTGAGAAATTTTATGAGGTTTTCGCE	B------------------------------------------------------------------------------------------TTGGCTGCACTAAAAGGAAGAGATAAGGTAACTCCGGAGGATATTGCCACTGTCATTCCCAACTGCTTAAGACACAGACTGAGGAAGGATCCTTTGGAGTCTATTGACTCGGGTGTACTTGTTGTTGAGAAATTTTATGAGGTTTTCGCE	7815	1548	1527	98.65	WT_like
	Sum:7C_S51_L001_R2_001.fastq_INPUT.fa	NbMgChl_16898	BGGTCTGTGCAGAACTGAACGTCGATGGATTGAGAGGTGATATAGTCACTAACAGGGCAGCAAGAGCGTTGGCTGCACTAAAAGGAAGAGATAAGGTCACTCCGGAGGATATCGCCACTGTCATTCCCAACTGCTTAAGACACAGACTGAGGAAGGATCCTTTGGAGTCTATTGACTCGGGTGTTCTTGTTGTTGAGAAATTTTATGAGGTTTTCGCE	B------------------------------------------------------------------GTTGGCTGCACT-AAAGGAAGAGATAAGGTCACTCCGGAGGATATCGCCACTGTCATTCCCAACTGCTTAAGACACAGACTGAGGAAGGATCCTTTGGAGTCTATTGACTCGGGTGTTCTTGTTGTTGAGAAATTTTATGAGGTTTTCGCE	7815	6267	59	0.94	Indel:-1
	Sum:7C_S51_L001_R2_001.fastq_INPUT.fa	NbMgChl_16898	BGGTCTGTGCAGAACTGAACGTCGATGGATTGAGAGGTGATATAGTCACTAACAGGGCAGCAAGAGCGTTGGCTGCACTAAAAGGAAGAGATAAGGTCACTCCGGAGGATATCGCCACTGTCATTCCCAACTGCTTAAGACACAGACTGAGGAAGGATCCTTTGGAGTCTATTGACTCGGGTGTTCTTGTTGTTGAGAAATTTTATGAGGTTTTCGCE	B-------------------------------------------------------------------TTGGCTGCACTAAAAGGAAGAGATAAGGTCACTCCGGAGGATATCGCCACTGTCATTCCCAACTGCTTAAGACACAGACTGAGGAAGGATCCTTTGGAGTCTATTGACTCGGGTGTTCTTGTTGTTGAGAAATTTTATGAGGTTTTCGCE	7815	6267	6208	99.06	WT_like
TRV:mAtFT 2A white 4	Sum:7D_S52_L001_R1_001.fastq_INPUT.fa	NbMgChl_1308	BGATCTTCGAGTTAAAATCTCCAAGGTCTGTGCAGAACTAAATGTCGATGGACTTAGAGGTGATATAGTCACTAACAGGGCAGCACGAGCGTTGGCTGCACTAAAAGGAAGAGATAAGGTAACTCCGGAGGATATTGCCACTGTCATTCCCAACTGCTTAAGACACAGACTGAGGAAGGATCCTTTGGAGTCTATTGACTCGGGTGTACTTGTTGTTGAGAAATTTTATGAGGTTTTCGCE	BGATCTTCGAGTTAAAATCTCCAAGGTCTGTGCAGAACTAAATGTCGATGGACTTAGAGGTGATATAGTCACTA-CAGGGCAGCACGAGCGTTGGCTGCACTAAAAGGAAGAGATAAGGTAACTCCGGAGGATATTGCCACTGTCATTCCC-----------------------------------------------------------------------------------------E	5564	2633	2588	98.29	Indel:-1
	Sum:7D_S52_L001_R1_001.fastq_INPUT.fa	NbMgChl_1308	BGATCTTCGAGTTAAAATCTCCAAGGTCTGTGCAGAACTAAATGTCGATGGACTTAGAGGTGATATAGTCACTAACAGGGCAGCACGAGCGTTGGCTGCACTAAAAGGAAGAGATAAGGTAACTCCGGAGGATATTGCCACTGTCATTCCCAACTGCTTAAGACACAGACTGAGGAAGGATCCTTTGGAGTCTATTGACTCGGGTGTACTTGTTGTTGAGAAATTTTATGAGGTTTTCGCE	BGATCTTCGAGTTAAAATCTCCAAGGTCTGTGCAGAACTAAATGTCGATGGACTTAGAGGTGATATAGTCACTAACAGGGCAGCACGAGCGTTGGCTGCACTAAAAGGAAGAGATAAGGTAACTCCGGAGGATATTGCCACTGTCATTCC------------------------------------------------------------------------------------------E	5564	2633	45	1.71	WT_like
	Sum:7D_S52_L001_R1_001.fastq_INPUT.fa	NbMgChl_16898	BGGTCTGTGCAGAACTGAACGTCGATGGATTGAGAGGTGATATAGTCACTAACAGGGCAGCAAGAGCGTTGGCTGCACTAAAAGGAAGAGATAAGGTCACTCCGGAGGATATCGCCACTGTCATTCCCAACTGCTTAAGACACAGACTGAGGAAGGATCCTTTGGAGTCTATTGACTCGGGTGTTCTTGTTGTTGAGAAATTTTATGAGGTTTTCGCE	BGGTCTGTGCAGAACTGAACGTCGATGGATTGAGAGGTGATATAGTCACT------------------------------------------------------------------------------------------------------------------GAGTCTATTGACTCGGGTGTTCTTGTTGTTGAGAAATTTTATGAGGTTTTCGCE	5564	2931	2887	98.49	Indel:-114
	Sum:7D_S52_L001_R1_001.fastq_INPUT.fa	NbMgChl_16898	BGGTCTGTGCAGAACTGAACGTCGATGGATTGAGAGGTGATATAGTCACTAACAGGGCAGCAAGAGCGTTGGCTGCACTAAAAGGAAGAGATAAGGTCACTCCGGAGGATATCGCCACTGTCATTCCCAACTGCTTAAGACACAGACTGAGGAAGGATCCTTTGGAGTCTATTGACTCGGGTGTTCTTGTTGTTGAGAAATTTTATGAGGTTTTCGCE	BGGTCTGTGCAGAACTGAACGTCGATGGATTGAGAGGTGATATAGTCACTAACAGGGCAGCAAGAGCGTTGGCTGCACTAAAAGGAAGAGATAAGGTCACTCCGGAGGATATCGCCACTGTCATTCCCAACTGCTTAAGACACAGACTGAGG-----------------------------------------------------------------E	5564	2931	44	1.51	WT_like
	Sum:7D_S52_L001_R2_001.fastq_INPUT.fa	NbMgChl_1308	BGATCTTCGAGTTAAAATCTCCAAGGTCTGTGCAGAACTAAATGTCGATGGACTTAGAGGTGATATAGTCACTAACAGGGCAGCACGAGCGTTGGCTGCACTAAAAGGAAGAGATAAGGTAACTCCGGAGGATATTGCCACTGTCATTCCCAACTGCTTAAGACACAGACTGAGGAAGGATCCTTTG-GAGTCTATTGACTCGGGTGTACTTGTTGTTGAGAAATTTTATGAGGTTTTCGCE	B-------------------------------------------------------------------------------------GAGCGTTGGCTGCACTAAAAGGAAGAGATAAGGTAACTCCGGAGGATATTGCCACTGTCATTCCCAACTGCTTA------AGACTGAGGAAGGATCCTTTGAGAGTCTATTGACTCGGGTGTACTTGTTGTTGAGAAATTTTATGAGGTTTTCGCE	5540	2792	2620	93.83	Indel:-6,+1
	Sum:7D_S52_L001_R2_001.fastq_INPUT.fa	NbMgChl_1308	BGATCTTCGAGTTAAAATCTCCAAGGTCTGTGCAGAACTAAATGTCGATGGACTTAGAGGTGATATAGTCACTAACAGGGCAGCACGAGCGTTGGCTGCACTAAAAGGAAGAGATAAGGTAACTCCGGAGGATATTGCCACTGTCATTCCCAACTGCTTAAGACACAGACTGAGGAAGGATCCTTTGGAGTCTATTGACTCGGGTGTACTTGTTGTTGAGAAATTTTATGAGGTTTTCGCE	B------------------------------------------------------------------------------------------TTGGCTGCACTAAAAGGAAGAGATAAGGTAACTCCGGAGGATATTGCCACTGTCATTCCCAACTGCTTAAGACACAGACTGAGGAAGGATCCTTTGGAGTCTATTGACTCGGGTGTACTTGTTGTTGAGAAATTTTATGAGGTTTTCGCE	5540	2792	172	6.17	WT_like
	Sum:7D_S52_L001_R2_001.fastq_INPUT.fa	NbMgChl_16898	BGGTCTGTGCAGAACTGAACGTCGATGGATTGAGAGGTGATATAGTCACTAACAGGGCAGCAAGAGCGTTGGCTGCACTAAAAGGAAGAGATAAGGTCACTCCGGAGGATATCGCCACTGTCATTCCCAACTGCTTAAGACACAGACTGAGGAAGGATCCTTTG-GAGTCTATTGACTCGGGTGTTCTTGTTGTTGAGAAATTTTATGAGGTTTTCGCE	B------------------------------------------------------------------GTTGGCTGCACTAAAAGGAAGAGATAAGGTCACTCCGGAGGATATCGCCACTGTCATTCCCAACTGCTTAAGACAC--ACTGAGGAAGGATCCTTTGTGAGTCTATTGACTCGGGTGTTCTTGTTGTTGAGAAATTTTATGAGGTTTTCGCE	5540	2748	2704	98.39	Indel:-2,+1
	Sum:7D_S52_L001_R2_001.fastq_INPUT.fa	NbMgChl_16898	BGGTCTGTGCAGAACTGAACGTCGATGGATTGAGAGGTGATATAGTCACTAACAGGGCAGCAAGAGCGTTGGCTGCACTAAAAGGAAGAGATAAGGTCACTCCGGAGGATATCGCCACTGTCATTCCCAACTGCTTAAGACACAGACTGAGGAAGGATCCTTTGGAGTCTATTGACTCGGGTGTTCTTGTTGTTGAGAAATTTTATGAGGTTTTCGCE	B-------------------------------------------------------------------TTGGCTGCACTAAAAGGAAGAGATAAGGTCACTCCGGAGGATATCGCCACTGTCATTCCCAACTGCTTAAGACACAGACTGAGGAAGGATCCTTTGGAGTCTATTGACTCGGGTGTTCTTGTTGTTGAGAAATTTTATGAGGTTTTCGCE	5540	2748	44	1.61	WT_like
TRV:mAtFT 3A white 1	Sum:8A_S57_L001_R1_001.fastq_INPUT.fa	NbMgChl_1308	BGATCTTCGAGTTAAAATCTCCAAGGTCTGTGCAGAACTAAATGTCGATGGACTTAGAGGTGATATAGTCACTAACAGGGCAGCACGAGCGTTGGCTGCACTAAAAGGAAGAGATAAGGTAACTCCGGAGGATATTGCCACTGTCATTCCCAACTGCTTAAGACACAGACTGAGGAAGGATCCTTTGGAGTCTATTGACTCGGGTGTACTTGTTGTTGAGAAATTTTATGAGGTTTTCGCE	BGATCTTCGAGTTAAAATCTCCAAGGTCTGTGCAGAACTAAATGTCGATGGACTTAGAGGTGATATAGTCACTA-CAGGGCAGCACGAGCGTTGGCTGCACTAAAAGGAAGAGATAAGGTAACTCCGGAGGATATTGCCACTGTCATTCCC-----------------------------------------------------------------------------------------E	6364	2705	2673	98.81	Indel:-1
	Sum:8A_S57_L001_R1_001.fastq_INPUT.fa	NbMgChl_1308	BGATCTTCGAGTTAAAATCTCCAAGGTCTGTGCAGAACTAAATGTCGATGGACTTAGAGGTGATATAGTCACTAACAGGGCAGCACGAGCGTTGGCTGCACTAAAAGGAAGAGATAAGGTAACTCCGGAGGATATTGCCACTGTCATTCCCAACTGCTTAAGACACAGACTGAGGAAGGATCCTTTGGAGTCTATTGACTCGGGTGTACTTGTTGTTGAGAAATTTTATGAGGTTTTCGCE	BGATCTTCGAGTTAAAATCTCCAAGGTCTGTGCAGAACTAAATGTCGATGGACTTAGAGGTGATATAGTCACTAACAGGGCAGCACGAGCGTTGGCTGCACTAAAAGGAAGAGATAAGGTAACTCCGGAGGATATTGCCACTGTCATTCC------------------------------------------------------------------------------------------E	6364	2705	32	1.19	WT_like
	Sum:8A_S57_L001_R1_001.fastq_INPUT.fa	NbMgChl_16898	BGGTCTGTGCAGAACTGAACGTCGATGGATTGAGAGGTGATATAGTCACTAACAGGGCAGCAAGAGCGTTGGCTGCACTAAAAGGAAGAGATAAGGTCACTCCGGAGGATATCGCCACTGTCATTCCCAACTGCTTAAGACACAGACTGAGGAAGGATCCTTTGGAGTCTATTGACTCGGGTGTTCTTGTTGTTGAGAAATTTTATGAGGTTTTCGCE	BGGTCTGTGCAGAACTGAACGTCGATGGATTGAGAGGTGATATAGTCACTA-------------------------------------------------------------------------------------------------------------------GTCTATTGACTCGGGTGTTCTTGTTGTTGAGAAATTTTATGAGGTTTTCGCE	6364	3659	3560	97.29	Indel:-115
	Sum:8A_S57_L001_R1_001.fastq_INPUT.fa	NbMgChl_16898	BGGTCTGTGCAGAACTGAACGTCGATGGATTGAGAGGTGATATAGTCACTAACAGGGCAGCAAGAGCGTTGGCTGCACTAAAAGGAAGAGATAAGGTCACTCCGGAGGATATCGCCACTGTCATTCCCAACTGCTTAAGACACAGACTGAGGAAGGATCCTTTGGAGTCTATTGACTCGGGTGTTCTTGTTGTTGAGAAATTTTATGAGGTTTTCGCE	BGGTCTGTGCAGAACTGAACGTCGATGGATTGAGAGGTGATATAGTCACTAACAGGGCAGCAAGAGCGTTGGCTGCACTAAAAGGAAGAGATAAGGTCACTCCGGAGGATATCGCCACTGTCATTCCCAACTGCTTAAGACACAGACTGAGG-----------------------------------------------------------------E	6364	3659	99	2.71	WT_like
	Sum:8A_S57_L001_R2_001.fastq_INPUT.fa	NbMgChl_1308	BGATCTTCGAGTTAAAATCTCCAAGGTCTGTGCAGAACTAAATGTCGATGGACTTAGAGGTGATATAGTCACTAACAGGGCAGCACGAGCGTTGGCTGCACTAAAAGGAAGAGATAAGGTAACTCCGGAGGATATTGCCACTGTCATTCCCAACTGCTTAAGACACAGACTGAGGAAGGATCCTTTGGAGTCTATTGACTCGGGTGTACTTGTTGTTGAGAAATTTTATGAGGTTTTCGCE	BCNTNNNCGNNNNNNNNNCNCNNNGGTCTGTGCAGAACTGAACGTCGATGGATTGAGAGGTGATATAGTCACT-------------------------------------------------------------------------------------------------------------------AGTCTATTGACTCGGGTGTTCTTGTTGTTGAGAAATTTTATGAGGTTTTCGCE	6334	4006	3781	94.38	Indel:strange editing
	Sum:8A_S57_L001_R2_001.fastq_INPUT.fa	NbMgChl_1308	BGATCTTCGAGTTAAAATCTCCAAGGTCTGTGCAGAACTAAATGTCGATGGACTTAGAGGTGATATAGTCACTAACAGGGCAGCACGAGCGTTGGCTGCACTAAAAGGAAGAGATAAGGTAACTCCGGAGGATATTGCCACTGTCATTCCCAACTGCTTAAGACACAGACTGAGGAAGGATCCTTTGGAGTCTATTGACTCGGGTGTACTTGTTGTTGAGAAATTTTATGAGGTTTTCGCE	B------------------------------------------------------------------------------------------TTGGCTGCACTAAAAGGAAGAGATAAGGTAACTCCGGAGGATATTGCCACTGTCATTCCCAACTGCTTAAGACACAGACTGAGGAAGGATCCTTTGGAGTCTATTGACTCGGGTGTACTTGTTGTTGAGAAATTTTATGAGGTTTTCGCE	6334	4006	225	5.62	WT_like
	Sum:8A_S57_L001_R2_001.fastq_INPUT.fa	NbMgChl_16898	BGGTCTGTGCAGAACTGAACGTCGATGGATTGAGAGGTGATATAGTCACTAACAGGGCAGCAAGAGCGTTGGCTGCACTAAAAGGAAGAGATAAGGTCACTCCGGAGGATATCGCCACTGTCATTCCCAACTGCTTAAGACACAG-ACTGAGGAAGGATCCTTTGGAGTCTATTGACTCGGGTGTTCTTGTTGTTGAGAAATTTTATGAGGTTTTCGCE	B--------------------------------------------------------------------TGGCTGCACTAAAAGGAAGAGATAAGGTCACTCCGGAGGATATCGCCACTGTCATTCCCAACTGCTTAAGACACAGAACTGAGGAAGGATCCTTTGGAGTCTATTGACTCGGGTGTTCTTGTTGTTGAGAAATTTTATGAGGTTTTCGCE	6334	2328	2234	95.96	Indel:+1
	Sum:8A_S57_L001_R2_001.fastq_INPUT.fa	NbMgChl_16898	BGGTCTGTGCAGAACTGAACGTCGATGGATTGAGAGGTGATATAGTCACTAACAGGGCAGCAAGAGCGTTGGCTGCACTAAAAGGAAGAGATAAGGTCACTCCGGAGGATATCGCCACTGTCATTCCCAACTGCTTAAGACACAGACTGAGGAAGGATCCTTTGGAGTCTATTGACTCGGGTGTTCTTGTTGTTGAGAAATTTTATGAGGTTTTCGCE	B-------------------------------------------------------------------TTGGCTGCACTAAAAGGAAGAGATAAGGTCACTCCGGAGGATATCGCCACTGTCATTCCCAACTGCTTAAGACACAGACTGAGGAAGGATCCTTTGGAGTCTATTGACTCGGGTGTTCTTGTTGTTGAGAAATTTTATGAGGTTTTCGCE	6334	2328	94	4.04	WT_like
TRV:mAtFT 3A white 2	Sum:8B_S58_L001_R1_001.fastq_INPUT.fa	NbMgChl_1308	BGATCTTCGAGTTAAAATCTCCAAGGTCTGTGCAGAACTAAATGTCGATGGACTTAGAGGTGATATAGTCACTAACAGGGCAGCACGAGCGTTGGCTGCACTAAAAGGAAGAGATAAGGTAACTCCGGAGGATATTGCCACTGTCATTCCCAACTGCTTAAGACACAGACTGAGGAAGGATCCTTTGGAGTCTATTGACTCGGGTGTACTTGTTGTTGAGAAATTTTATGAGGTTTTCGCE	BGATCTTCGAGTTAAAATCTCCAAGGTCTGTGCAGAACTAAATGTCGATGGACTTAGAGGTGATATAGTCACTA-----------------------------------------------------------------------------------------------CTGAGGAAGGATCCTTTGG--TCTATTGACTCGGGTGTACTTGTTGTTGAGAAATTTTATGAGGTTTTCGCE	4658	2455	2400	97.75	Indel:-95,-2
	Sum:8B_S58_L001_R1_001.fastq_INPUT.fa	NbMgChl_1308	BGATCTTCGAGTTAAAATCTCCAAGGTCTGTGCAGAACTAAATGTCGATGGACTTAGAGGTGATATAGTCACTAACAGGGCAGCACGAGCGTTGGCTGCACTAAAAGGAAGAGATAAGGTAACTCCGGAGGATATTGCCACTGTCATTCCCAACTGCTTAAGACACAGACTGAGGAAGGATCCTTTGGAGTCTATTGACTCGGGTGTACTTGTTGTTGAGAAATTTTATGAGGTTTTCGCE	BGATCTTCGAGTTAAAATCTCCAAGGTCTGTGCAGAACTAAATGTCGATGGACTTAGAGGTGATATAGTCACTAACAGGGCAGCACGAGCGTTGGCTGCACTAAAAGGAAGAGATAAGGTAACTCCGGAGGATATTGCCACTGTCATTCC------------------------------------------------------------------------------------------E	4658	2455	55	2.25	WT_like
	Sum:8B_S58_L001_R1_001.fastq_INPUT.fa	NbMgChl_16898	BGGTCTGTGCAGAACTGAACGTCGATGGATTGAGAGGTGATATAGTCACTAACAGGGCAGCAAGAGCGTTGGCTGCACTAAAAGGAAGAGATAAGGTCACTCCGGAGGATATCGCCACTGTCATTCCCAACTGCTTAAGACACAGACTGAGGAAGGATCCTTTGGAGTCTATTGACTCGGGTGTTCTTGTTGTTGAGAAATTTTATGAGGTTTTCGCE	BGGTCTGTGCAGAACTGAACGTCGATGGATTGAGAGGTGATATAGTCAC-------------------------------------------------------------------------------------------------------------------GAGTCTATTGACTCGGGTGTTCTTGTTGTTGAGAAATTTTATGAGGTTTTCGCE	4658	2203	2138	97.04	Indel:-115
	Sum:8B_S58_L001_R1_001.fastq_INPUT.fa	NbMgChl_16898	BGGTCTGTGCAGAACTGAACGTCGATGGATTGAGAGGTGATATAGTCACTAACAGGGCAGCAAGAGCGTTGGCTGCACTAAAAGGAAGAGATAAGGTCACTCCGGAGGATATCGCCACTGTCATTCCCAACTGCTTAAGACACAGACTGAGGAAGGATCCTTTGGAGTCTATTGACTCGGGTGTTCTTGTTGTTGAGAAATTTTATGAGGTTTTCGCE	BGGTCTGTGCAGAACTGAACGTCGATGGATTGAGAGGTGATATAGTCACTAACAGGGCAGCAAGAGCGTTGGCTGCACTAAAAGGAAGAGATAAGGTCACTCCGGAGGATATCGCCACTGTCATTCCCAACTGCTTAAGACACAGACTGAGG-----------------------------------------------------------------E	4658	2203	65	2.96	WT_like
	Sum:8B_S58_L001_R2_001.fastq_INPUT.fa	NbMgChl_1308	BGATCTTCGAGTTAAAATCTCCAAGGTCTGTGCAGAACTAAATGTCGATGGACTTAGAGGTGATATAGTCACTAACAGGGCAGCACGAGCGTTGGCTGCACTAAAAGGAAGAGATAAGGTAACTCCGGAGGATATTGCCACTGTCATTCCCAACTGCTTAAGACACAGACTGAGGAAGGATCCTTTGGAGTCTATTGACTCGGGTGTACTTGTTGTTGAGAAATTTTATGAGGTTTTCGCE	BCCTACACGACNNNNNNNCNNNNNGGTCTGTGCAGAACTGAACGTCGATGGATTGAGAGGTGATATAGTCACTA-----------------------------------------------------------------------------------------------------------------GAGTCTATTGACTCGGGTGTTCTTGTTGTTGAGAAATTTTATGAGGTTTTCGCE	4648	3289	3022	91.88	Indel:strange editing
	Sum:8B_S58_L001_R2_001.fastq_INPUT.fa	NbMgChl_1308	BGATCTTCGAGTTAAAATCTCCAAGGTCTGTGCAGAACTAAATGTCGATGGACTTAGAGGTGATATAGTCACTAACAGGGCAGCACGAGCGTTGGCTGCACTAAAAGGAAGAGATAAGGTAACTCCGGAGGATATTGCCACTGTCATTCCCAACTGCTTAAGACACAGACTGAGGAAGGATCCTTTGGAGTCTATTGACTCGGGTGTACTTGTTGTTGAGAAATTTTATGAGGTTTTCGCE	B------------------------------------------------------------------------------------------TTGGCTGCACTAAAAGGAAGAGATAAGGTAACTCCGGAGGATATTGCCACTGTCATTCCCAACTGCTTAAGACACAGACTGAGGAAGGATCCTTTGGAGTCTATTGACTCGGGTGTACTTGTTGTTGAGAAATTTTATGAGGTTTTCGCE	4648	3289	267	8.12	WT_like
	Sum:8B_S58_L001_R2_001.fastq_INPUT.fa	NbMgChl_16898	BGGTCTGTGCAGAACTGAACGTCGATGGATTGAGAGGTGATATAGTCACTAACAGGGCAGCAAGAGCGTTGGCTGCACTAAAAGGAAGAGATAAGGTCACTCCGGAGGATATCGCCACTGTCATTCCCAACTGCTTAAGACACAGACTGAGGAAGGATCCTTTGGAGTCTATTGACTCGGGTGTTCTTGTTGTTGAGAAATTTTATGAGGTTTTCGCE	BGGTCTGTGCAGAACTGAACGTCGATGGATTGAGAGGTGATATAGTCAC-------------------------------------------------------------------------------------------------------------------GAGTCTATTGACTCGGGTGTTCTTGTTGTTGAGAAATTTTATGAGGTTTTCGCE	4648	1359	1296	95.36	Indel:-115
	Sum:8B_S58_L001_R2_001.fastq_INPUT.fa	NbMgChl_16898	BGGTCTGTGCAGAACTGAACGTCGATGGATTGAGAGGTGATATAGTCACTAACAGGGCAGCAAGAGCGTTGGCTGCACTAAAAGGAAGAGATAAGGTCACTCCGGAGGATATCGCCACTGTCATTCCCAACTGCTTAAGACACAGACTGAGGAAGGATCCTTTGGAGTCTATTGACTCGGGTGTTCTTGTTGTTGAGAAATTTTATGAGGTTTTCGCE	B-------------------------------------------------------------------TTGGCTGCACTAAAAGGAAGAGATAAGGTCACTCCGGAGGATATCGCCACTGTCATTCCCAACTGCTTAAGACACAGACTGAGGAAGGATCCTTTGGAGTCTATTGACTCGGGTGTTCTTGTTGTTGAGAAATTTTATGAGGTTTTCGCE	4648	1359	63	4.64	WT_like
TRV:mAtFT 3A white 3	Sum:8C_S59_L001_R1_001.fastq_INPUT.fa	NbMgChl_1308	BGATCTTCGAGTTAAAATCTCCAAGGTCTGTGCAGAACTAAATGTCGATGGACTTAGAGGTGATATAGTCACTAACAGGGCAGCACGAGCGTTGGCTGCACTAAAAGGAAGAGATAAGGTAACTCCGGAGGATATTGCCACTGTCATTCCCAACTGCTTAAGACACAGACTGAGGAAGGATCCTTTGGAGTCTATTGACTCGGGTGTACTTGTTGTTGAGAAATTTTATGAGGTTTTCGCE	BGATCTTCGAGTTAAAATCTCCAAGGTCTGTGCAGAACTAAATGTCGATGGACTTAGAGGTGATATAGTCACT------------------------------------------------------------------------------------------------CTGAGGAAGGATCCTTTG----CTATTGACTCGGGTGTACTTGTTGTTGAGAAATTTTATGAGGTTTTCGCE	4574	3424	3347	97.75	Indel:-96,-4
	Sum:8C_S59_L001_R1_001.fastq_INPUT.fa	NbMgChl_1308	BGATCTTCGAGTTAAAATCTCCAAGGTCTGTGCAGAACTAAATGTCGATGGACTTAGAGGTGATATAGTCACTAACAGGGCAGCACGAGCGTTGGCTGCACTAAAAGGAAGAGATAAGGTAACTCCGGAGGATATTGCCACTGTCATTCCCAACTGCTTAAGACACAGACTGAGGAAGGATCCTTTGGAGTCTATTGACTCGGGTGTACTTGTTGTTGAGAAATTTTATGAGGTTTTCGCE	BGATCTTCGAGTTAAAATCTCCAAGGTCTGTGCAGAACTAAATGTCGATGGACTTAGAGGTGATATAGTCACTAACAGGGCAGCACGAGCGTTGGCTGCACTAAAAGGAAGAGATAAGGTAACTCCGGAGGATATTGCCACTGTCATTCC------------------------------------------------------------------------------------------E	4574	3424	77	2.25	WT_like
	Sum:8C_S59_L001_R1_001.fastq_INPUT.fa	NbMgChl_16898	BGGTCTGTGCAGAACTGAACGTCGATGGATTGAGAGGTGATATAGTCACTAACAGGGCAGCAAGAGCGTTGGCTGCACTAAAAGGAAGAGATAAGGTCACTCCGGAGGATATCGCCACTGTCATTCCCAACTGCTTAAGACACAGACTGAGGAAGGATCCTTTGGAGTCTATTGACTCGGGTGTTCTTGTTGTTGAGAAATTTTATGAGGTTTTCGCE	BGGTCTGTGCAGAACTGAACGTCGATGGATTGAGAGGTGATATAGTCACTA-CAGGGCAGCAAGAGCGTTGGCTGCACTAAAAGGAAGAGATAAGGTCACTCCGGAGGATATCGCCACTGTCATTCCCAACTGCTTAAGACACAG-CTGAGGAA---------------------------------------------------------------E	4574	1150	1081	94	Indel:-1,-1
	Sum:8C_S59_L001_R1_001.fastq_INPUT.fa	NbMgChl_16898	BGGTCTGTGCAGAACTGAACGTCGATGGATTGAGAGGTGATATAGTCACTAACAGGGCAGCAAGAGCGTTGGCTGCACTAAAAGGAAGAGATAAGGTCACTCCGGAGGATATCGCCACTGTCATTCCCAACTGCTTAAGACACAGACTGAGGAAGGATCCTTTGGAGTCTATTGACTCGGGTGTTCTTGTTGTTGAGAAATTTTATGAGGTTTTCGCE	BGGTCTGTGCAGAACTGAACGTCGATGGATTGAGAGGTGATATAGTCACTAACAGGGCAGCAAGAGCGTTGGCTGCACTAAAAGGAAGAGATAAGGTCACTCCGGAGGATATCGCCACTGTCATTCCCAACTGCTTAAGACACAGACTGAGG-----------------------------------------------------------------E	4574	1150	69	6	WT_like
	Sum:8C_S59_L001_R2_001.fastq_INPUT.fa	NbMgChl_1308	BGATCTTCGAGTTAAAATCTCCAAGGTCTGTGCAGAACTAAATGTCGATGGACTTAGAGGTGATATAGTCACTAACAGGGCAGCACGAGCGTTGGCTGCACTAAAAGGAAGAGATAAGGTAACTCCGGAGGATATTGCCACTGTCATTCCCAACTGCTTAAGACACAGACTGAGGAAGGATCCTTTGGAGTCTATTGACTCGGGTGTACTTGTTGTTGAGAAATTTTATGAGGTTTTCGCE	BGATCTTCGAGTTAAAATCTCCAAGGTCTGTGCAGAACTAAATGTCGATGGACTTAGAGGTGATATAGTCACT------------------------------------------------------------------------------------------------CTGAGGAAGGATCCTTTG----CTATTGACTCGGGTGTACTTGTTGTTGAGAAATTTTATGAGGTTTTCGCE	4548	3210	3081	95.98	Indel:-96,-4
	Sum:8C_S59_L001_R2_001.fastq_INPUT.fa	NbMgChl_1308	BGATCTTCGAGTTAAAATCTCCAAGGTCTGTGCAGAACTAAATGTCGATGGACTTAGAGGTGATATAGTCACTAACAGGGCAGCACGAGCGTTGGCTGCACTAAAAGGAAGAGATAAGGTAACTCCGGAGGATATTGCCACTGTCATTCCCAACTGCTTAAGACACAGACTGAGGAAGGATCCTTTGGAGTCTATTGACTCGGGTGTACTTGTTGTTGAGAAATTTTATGAGGTTTTCGCE	B------------------------------------------------------------------------------------------TTGGCTGCACTAAAAGGAAGAGATAAGGTAACTCCGGAGGATATTGCCACTGTCATTCCCAACTGCTTAAGACACAGACTGAGGAAGGATCCTTTGGAGTCTATTGACTCGGGTGTACTTGTTGTTGAGAAATTTTATGAGGTTTTCGCE	4548	3210	129	4.02	WT_like
	Sum:8C_S59_L001_R2_001.fastq_INPUT.fa	NbMgChl_16898	BGGTCTGTGCAGAACTGAACGTCGATGGATTGAGAGGTGATATAGTCACTAACAGGGCAGCAAGAGCGTTGGCTGCACTAAAAGGAAGAGATAAGGTCACTCCGGAGGATATCGCCACTGTCATTCCCAACTGCTTAAGACACAGACTGAGGAAGGATCCTTTGGAGTCTATTGACTCGGGTGTTCTTGTTGTTGAGAAATTTTATGAGGTTTTCGCE	B---------------------------------------------------------------AGCGTTGGCTGCACTAAAAGGAAGAGATAAGGTCACTCCGGAGGATATCGCCACTGTCATTCCCAACTGCTTAAGACACAG-CTGAGGAAGGATCCTTT---GTCTATTGACTCGGGTGTTCTTGTTGTTGAGAAATTTTATGAGGTTTTCGCE	4548	1338	1266	94.61	Indel:-1,-3
	Sum:8C_S59_L001_R2_001.fastq_INPUT.fa	NbMgChl_16898	BGGTCTGTGCAGAACTGAACGTCGATGGATTGAGAGGTGATATAGTCACTAACAGGGCAGCAAGAGCGTTGGCTGCACTAAAAGGAAGAGATAAGGTCACTCCGGAGGATATCGCCACTGTCATTCCCAACTGCTTAAGACACAGACTGAGGAAGGATCCTTTGGAGTCTATTGACTCGGGTGTTCTTGTTGTTGAGAAATTTTATGAGGTTTTCGCE	B-------------------------------------------------------------------TTGGCTGCACTAAAAGGAAGAGATAAGGTCACTCCGGAGGATATCGCCACTGTCATTCCCAACTGCTTAAGACACAGACTGAGGAAGGATCCTTTGGAGTCTATTGACTCGGGTGTTCTTGTTGTTGAGAAATTTTATGAGGTTTTCGCE	4548	1338	72	5.39	WT_like
TRV:mAtFT 3A white 4	Sum:8D_S60_L001_R1_001.fastq_INPUT.fa	NbMgChl_1308	BGATCTTCGAGTTAAAATCTCCAAGGTCTGTGCAGAACTAAATGTCGATGGACTTAGAGGTGATATAGTCACTAACAGGGCAGCACGAGCGTTGGCTGCACTAAAAGGAAGAGATAAGGTAACTCCGGAGGATATTGCCACTGTCATTCCCAACTGCTTAAGACACAGACTGAGGAAGGATCCTTTGGAGTCTATTGACTCGGGTGTACTTGTTGTTGAGAAATTTTATGAGGTTTTCGCE	BGATCTTCGAGTTAAAATCTCCAAGGTCTGTGCAGAACTAAATGTCGATGGACTTAGAGGTGATATAGTCACTA-----------------------------------------------------------------------------------------------------------------GAGTCTATTGACTCGGGTGTACTTGTTGTTGAGAAATTTTATGAGGTTTTCGCE	1755	878	780	88.83	Indel:-113
	Sum:8D_S60_L001_R1_001.fastq_INPUT.fa	NbMgChl_1308	BGATCTTCGAGTTAAAATCTCCAAGGTCTGTGCAGAACTAAATGTCGATGGACTTAGAGGTGATATAGTCACTAACAGGGCAGCACGAGCGTTGGCTGCACTAAAAGGAAGAGATAAGGTAACTCCGGAGGATATTGCCACTGTCATTCCCAACTGCTTAAGACACAGACTGAGGAAGGATCCTTTGGAGTCTATTGACTCGGGTGTACTTGTTGTTGAGAAATTTTATGAGGTTTTCGCE	BGATCTTCGAGTTAAAATCTCCAAGGTCTGTGCAGAACTGAACGTCGATGGATTGAGAGGTGATATAGTCACTAACAGGGCAGCAAGAGCGTTGGCTGCACTAAAAGGAAGAGATAAGGTCACTCCGGAGGATATCGCCACTGTCATTCC------------------------------------------------------------------------------------------E	1755	878	98	11.17	WT_like
	Sum:8D_S60_L001_R1_001.fastq_INPUT.fa	NbMgChl_16898	BGGTCTGTGCAGAACTGAACGTCGATGGATTGAGAGGTGATATAGTCACTAACAGGGCAGCAAGAGCGTTGGCTGCACTAAAAGGAAGAGATAAGGTCACTCCGGAGGATATCGCCACTGTCATTCCCAACTGCTTAAGACACAGACTGAGGAAGGATCCTTTGGAGTCTATTGACTCGGGTGTTCTTGTTGTTGAGAAATTTTATGAGGTTTTCGCE	BGGTCTGTGCAGAACTGAACGTCGATGGATTGAGAGGTGATATAGTCACTAACAGGGCAGCAAGAGCGTTGGCTGCACTAAAAGGAAGAGATAAGGTCACTCCGGAGGATATCGCCACTGTCATTCCCAACTGCTTA---------CTGAGGAAGGATCCT--------------------------------------------------------E	1755	877	821	93.61	Indel:-9
	Sum:8D_S60_L001_R1_001.fastq_INPUT.fa	NbMgChl_16898	BGGTCTGTGCAGAACTGAACGTCGATGGATTGAGAGGTGATATAGTCACTAACAGGGCAGCAAGAGCGTTGGCTGCACTAAAAGGAAGAGATAAGGTCACTCCGGAGGATATCGCCACTGTCATTCCCAACTGCTTAAGACACAGACTGAGGAAGGATCCTTTGGAGTCTATTGACTCGGGTGTTCTTGTTGTTGAGAAATTTTATGAGGTTTTCGCE	BGGTCTGTGCAGAACTGAACGTCGATGGATTGAGAGGTGATATAGTCACTAACAGGGCAGCAAGAGCGTTGGCTGCACTAAAAGGAAGAGATAAGGTCACTCCGGAGGATATCGCCACTGTCATTCCCAACTGCTTAAGACACAGACTGAGG-----------------------------------------------------------------E	1755	877	56	6.39	WT_like
	Sum:8D_S60_L001_R2_001.fastq_INPUT.fa	NbMgChl_1308	BGATCTTCGAGTTAAAATCTCCAAGGTCTGTGCAGAACTAAATGTCGATGGACTTAGAGGTGATATAGTCACTAACAGGGCAGCACGAGCGTTGGCTGCACTAAAAGGAAGAGATAAGGTAACTCCGGAGGATATTGCCACTGTCATTCCCAACTGCTTAAGACACAGACTGAGGAAGGATCCTTTGGAGTCTATTGACTCGGGTGTACTTGTTGTTGAGAAATTTTATGAGGTTTTCGCE	BCCTACACGACNNNNNNTCNNNNNGGTCTGTGCAGAACTGAACGTCGATGGATTGAGAGGTGATATAGTCACT------------------------------------------------------------------------------------------------------------------GAGTCTATTGACTCGGGTGTTCTTGTTGTTGAGAAATTTTATGAGGTTTTCGCE	1740	1052	978	92.96	Indel:strange editing
	Sum:8D_S60_L001_R2_001.fastq_INPUT.fa	NbMgChl_1308	BGATCTTCGAGTTAAAATCTCCAAGGTCTGTGCAGAACTAAATGTCGATGGACTTAGAGGTGATATAGTCACTAACAGGGCAGCACGAGCGTTGGCTGCACTAAAAGGAAGAGATAAGGTAACTCCGGAGGATATTGCCACTGTCATTCCCAACTGCTTAAGACACAGACTGAGGAAGGATCCTTTGGAGTCTATTGACTCGGGTGTACTTGTTGTTGAGAAATTTTATGAGGTTTTCGCE	B------------------------------------------------------------------------------------------TTGGCTGCACTAAAAGGAAGAGATAAGGTAACTCCGGAGGATATTGCCACTGTCATTCCCAACTGCTTAAGACACAGACTGAGGAAGGATCCTTTGGAGTCTATTGACTCGGGTGTACTTGTTGTTGAGAAATTTTATGAGGTTTTCGCE	1740	1052	74	7.04	WT_like
	Sum:8D_S60_L001_R2_001.fastq_INPUT.fa	NbMgChl_16898	BGGTCTGTGCAGAACTGAACGTCGATGGATTGAGAGGTGATATAGTCACTAACAGGGCAGCAAGAGCGTTGGCTGCACTAAAAGGAAGAGATAAGGTCACTCCGGAGGATATCGCCACTGTCATTCCCAACTGCTTAAGACACAGACTGAGGAAGGATCCTTTGGAGTCTATTGACTCGGGTGTTCTTGTTGTTGAGAAATTTTATGAGGTTTTCGCE	B----------------------------------------------------------GCAAGAGCGTTGGCTGCACTAAAAGGAAGAGATAAGGTCACTCCGGAGGATATCGCCACTGTCATTCCCAACTGCTT---------ACTGAGGAAGGATCCTTTGGAGTCTATTGACTCGGGTGTTCTTGTTGTTGAGAAATTTTATGAGGTTTTCGCE	1740	688	636	92.44	Indel:-9
	Sum:8D_S60_L001_R2_001.fastq_INPUT.fa	NbMgChl_16898	BGGTCTGTGCAGAACTGAACGTCGATGGATTGAGAGGTGATATAGTCACTAACAGGGCAGCAAGAGCGTTGGCTGCACTAAAAGGAAGAGATAAGGTCACTCCGGAGGATATCGCCACTGTCATTCCCAACTGCTTAAGACACAGACTGAGGAAGGATCCTTTGGAGTCTATTGACTCGGGTGTTCTTGTTGTTGAGAAATTTTATGAGGTTTTCGCE	B-------------------------------------------------------------------TTGGCTGCACTAAAAGGAAGAGATAAGGTCACTCCGGAGGATATCGCCACTGTCATTCCCAACTGCTTAAGACACAGACTGAGGAAGGATCCTTTGGAGTCTATTGACTCGGGTGTTCTTGTTGTTGAGAAATTTTATGAGGTTTTCGCE	1740	688	52	7.56	WT_like
TRV:mAtFT 3A pale green 1	Sum:11A_S81_L001_R1_001.fastq_INPUT.fa	NbMgChl_1308	BGATCTTCGAGTTAAAATCTCCAAGGTCTGTGCAGAACTAAATGTCGATGGACTTAGAGGTGATATAGTCACTAACAGGGCAGCACGAGCGTTGGCTGCACTAAAAGGAAGAGATAAGGTAACTCCGGAGGATATTGCCACTGTCATTCCCAACTGCTTAAGACACAGACTGAGGAAGGATCCTTTGGAGTCTATTGACTCGGGTGTACTTGTTGTTGAGAAATTTTATGAGGTTTTCGCE	BGATCTTCGAGTTAAAATCTCCAAGGTCTGTGCAGAACTAAATGTCGATGGACTTAGAGGTGATAT-----------------CACGAGCGTTGGCTGCACTAAAAGGAAGAGATAAGGTAACTCCGGAGGATATTGCCACTGTCATTCCCAACTGCTTAAGACCCG-------------------------------------------------------------------------E	2767	1471	782	53.16	Indel:-17
	Sum:11A_S81_L001_R1_001.fastq_INPUT.fa	NbMgChl_1308	BGATCTTCGAGTTAAAATCTCCAAGGTCTGTGCAGAACTAAATGTCGATGGACTTAGAGGTGATATAGTCACTAACAGGGCAGCACGAGCGTTGGCTGCACTAAAAGGAAGAGATAAGGTAACTCCGGAGGATATTGCCACTGTCATTCCCAACTGCTTAAGACACAGACTGAGGAAGGATCCTTTGGAGTCTATTGACTCGGGTGTACTTGTTGTTGAGAAATTTTATGAGGTTTTCGCE	BGATCTTCGAGTTAAAATCTCCAAGGTCTGTGCAGAACTAAATGTCGATGGACTTAGAGGTGATATAGTCACTAACAGGGCAGCACGAGCGTTGGCTGCACTAAAAGGAAGAGATAAGGTAACTCCGGAGGATATTGCCACTGTCATTCC------------------------------------------------------------------------------------------E	2767	1471	689	46.84	WT_like
	Sum:11A_S81_L001_R1_001.fastq_INPUT.fa	NbMgChl_16898	BGGTCTGTGCAGAACTGAACGTCGATGGATTGAGAGGTGATATAGTCACTAACAGGGCAGCAAGAGCGTTGGCTGCACTAAAAGGAAGAGATAAGGTCACTCCGGAGGATATCGCCACTGTCATTCCCAACTGCTTAAGACACAGACTGAGGAAGGATCCTTTGGAGTCTATTGACTCGGGTGTTCTTGTTGTTGAGAAATTTTATGAGGTTTTCGCE	BGGTCTGTGCAGAACTGAACGTCGATGGATTGAGAGGTGATATAGTCACT------------------------------------------------------------------------------------------------CTGAGGAAGGATCCTTTGGAGTCTATTGACTCGGGTGTTCTTGTTGTTGAGAAATTTTATGAGGTTTTCGCE	2767	1296	554	42.74	Indel:-96
	Sum:11A_S81_L001_R1_001.fastq_INPUT.fa	NbMgChl_16898	BGGTCTGTGCAGAACTGAACGTCGATGGATTGAGAGGTGATATAGTCACTAACAGGGCAGCAAGAGCGTTGGCTGCACTAAAAGGAAGAGATAAGGTCACTCCGGAGGATATCGCCACTGTCATTCCCAACTGCTTAAGACACAGACTGAGGAAGGATCCTTTGGAGTCTATTGACTCGGGTGTTCTTGTTGTTGAGAAATTTTATGAGGTTTTCGCE	BGGTCTGTGCAGAACTGAACGTCGATGGATTGAGAGGTGATATAGTCACTAACAGGGCAGCAAGAGCGTTGGCTGCACTAAAAGGAAGAGATAAGGTCACTCCGGAGGATATCGCCACTGTCATTCCCAACTGCTTAAGACACAGACTGAGG-----------------------------------------------------------------E	2767	1296	742	57.26	WT_like
	Sum:11A_S81_L001_R2_001.fastq_INPUT.fa	NbMgChl_1308	BGATCTTCGAGTTAAAATCTCCAAGGTCTGTGCAGAACTAAATGTCGATGGACTTAGAGGTGATATAGTCACTAACAGGGCAGCACGAGCGTTGGCTGCACTAAAAGGAAGAGATAAGGTAACTCCGGAGGATATTGCCACTGTCATTCCCAACTGCTTAAGACACAGACTGAGGAAGGATCCTTTGGAGTCTATTGACTCGGGTGTACTTGTTGTTGAGAAATTTTATGAGGTTTTCGCE	B------------------------------------------GTCGATGGACTTAGAGGTGATAT-----------------CACGAGCGTTGGCTGCACTAAAAGGAAGAGATAAGGTAACTCCGGAGGATATTGCCACTGTCATTCCCAACTGCTTAAGAC-----CTGAGGAAGGA--------------------------TACTTGTTGTTGAGAAATTTTATGAGGTTTTCGCE	2751	1442	787	54.57	Indel:-17,-5,-26
	Sum:11A_S81_L001_R2_001.fastq_INPUT.fa	NbMgChl_1308	BGATCTTCGAGTTAAAATCTCCAAGGTCTGTGCAGAACTAAATGTCGATGGACTTAGAGGTGATATAGTCACTAACAGGGCAGCACGAGCGTTGGCTGCACTAAAAGGAAGAGATAAGGTAACTCCGGAGGATATTGCCACTGTCATTCCCAACTGCTTAAGACACAGACTGAGGAAGGATCCTTTGGAGTCTATTGACTCGGGTGTACTTGTTGTTGAGAAATTTTATGAGGTTTTCGCE	B------------------------------------------------------------------------------------------TTGGCTGCACTAAAAGGAAGAGATAAGGTAACTCCGGAGGATATTGCCACTGTCATTCCCAACTGCTTAAGACACAGACTGAGGAAGGATCCTTTGGAGTCTATTGACTCGGGTGTACTTGTTGTTGAGAAATTTTATGAGGTTTTCGCE	2751	1442	655	45.43	WT_like
	Sum:11A_S81_L001_R2_001.fastq_INPUT.fa	NbMgChl_16898	BGGTCTGTGCAGAACTGAACGTCGATGGATTGAGAGGTGATATAGTCACTAACAGGGCAGCAAGAGCGTTGGCTGCACTAAAAGGAAGAGATAAGGTCACTCCGGAGGATATCGCCACTGTCATTCCCAACTGCTTAAGACACAGACTGAGGAAGGATCCTTTGGAGTCTATTGACTCGGGTGTTCTTGTTGTTGAGAAATTTTATGAGGTTTTCGCE	BGGTCTGTGCAGAACTGAACGTCGATGGATTGAGAGGTGATATAGTCACT------------------------------------------------------------------------------------------------CTGAGGAAGGATCCTTTGGAGTCTATTGACTCGGGTGTTCTTGTTGTTGAGAAATTTTATGAGGTTTTCGCE	2751	1309	499	38.12	Indel:-96
	Sum:11A_S81_L001_R2_001.fastq_INPUT.fa	NbMgChl_16898	BGGTCTGTGCAGAACTGAACGTCGATGGATTGAGAGGTGATATAGTCACTAACAGGGCAGCAAGAGCGTTGGCTGCACTAAAAGGAAGAGATAAGGTCACTCCGGAGGATATCGCCACTGTCATTCCCAACTGCTTAAGACACAGACTGAGGAAGGATCCTTTGGAGTCTATTGACTCGGGTGTTCTTGTTGTTGAGAAATTTTATGAGGTTTTCGCE	B-------------------------------------------------------------------TTGGCTGCACTAAAAGGAAGAGATAAGGTCACTCCGGAGGATATCGCCACTGTCATTCCCAACTGCTTAAGACACAGACTGAGGAAGGATCCTTTGGAGTCTATTGACTCGGGTGTTCTTGTTGTTGAGAAATTTTATGAGGTTTTCGCE	2751	1309	810	61.88	WT_like
TRV:pri-miR399 2A green 1	Sum:7E_S53_L001_R1_001.fastq_INPUT.fa	NbMgChl_1308	BGATCTTCGAGTTAAAATCTCCAAGGTCTGTGCAGAACTAAATGTCGATGGACTTAGAGGTGATATAGTCACTAACAGGGCAGCACGAGCGTTGGCTGCACTAAAAGGAAGAGATAAGGTAACTCCGGAGGATATTGCCACTGTCATTCCCAACTGCTTAAGACACAGACTGAGGAAGGATCCTTTGGAGTCTATTGACTCGGGTGTACTTGTTGTTGAGAAATTTTATGAGGTTTTCGCE	BGATCTTCGAGTTAAAATCTCCAAGGTCTGTGCAGAACTAAATGTCGATGGACTTAGAGGTGATATAGTCACTAACAGGGCAGCACGAGCGTTGGCTGCACTAAA-GGAAGAGATAAGGTAACTCCGGAGGATATTGCCACTGTCATTCCC-----------------------------------------------------------------------------------------E	3401	1340	15	1.11	Indel:-1
	Sum:7E_S53_L001_R1_001.fastq_INPUT.fa	NbMgChl_1308	BGATCTTCGAGTTAAAATCTCCAAGGTCTGTGCAGAACTAAATGTCGATGGACTTAGAGGTGATATAGTCACTAACAGGGCAGCACGAGCGTTGGCTGCACTAAAAGGAAGAGATAAGGTAACTCCGGAGGATATTGCCACTGTCATTCCCAACTGCTTAAGACACAGACTGAGGAAGGATCCTTTGGAGTCTATTGACTCGGGTGTACTTGTTGTTGAGAAATTTTATGAGGTTTTCGCE	BGATCTTCGAGTTAAAATCTCCAAGGTCTGTGCAGAACTAAATGTCGATGGACTTAGAGGTGATATAGTCACTAACAGGGCAGCACGAGCGTTGGCTGCACTAAAAGGAAGAGATAAGGTAACTCCGGAGGATATTGCCACTGTCATTCC------------------------------------------------------------------------------------------E	3401	1340	1325	98.89	WT_like
	Sum:7E_S53_L001_R1_001.fastq_INPUT.fa	NbMgChl_16898	BGGTCTGTGCAGAACTGAACGTCGATGGATTGAGAGGTGATATAGTCACTAACAGGGCAGCAAGAGCGTTGGCTGCACTAAAAGGAAGAGATAAGGTCACTCCGGAGGATATCGCCACTGTCATTCCCAACTGCTTAAGACACAGACTGAGGAAGGATCCTTTGGAGTCTATTGACTCGGGTGTTCTTGTTGTTGAGAAATTTTATGAGGTTTTCGCE	BGGTCTGTGCAGAACTGAACGTCGATGGATTGAGAGGTGATATAGTCACTAACAGGGCAGCAAGAGCGTTGGCTGCACTAAA-GGAAGAGATAAGGTCACTCCGGAGGATATCGCCACTGTCATTCCCAACTGCTTAAGACACAGACTGAGGA----------------------------------------------------------------E	3401	2061	25	1.21	Indel:-1
	Sum:7E_S53_L001_R1_001.fastq_INPUT.fa	NbMgChl_16898	BGGTCTGTGCAGAACTGAACGTCGATGGATTGAGAGGTGATATAGTCACTAACAGGGCAGCAAGAGCGTTGGCTGCACTAAAAGGAAGAGATAAGGTCACTCCGGAGGATATCGCCACTGTCATTCCCAACTGCTTAAGACACAGACTGAGGAAGGATCCTTTGGAGTCTATTGACTCGGGTGTTCTTGTTGTTGAGAAATTTTATGAGGTTTTCGCE	BGGTCTGTGCAGAACTGAACGTCGATGGATTGAGAGGTGATATAGTCACTAACAGGGCAGCAAGAGCGTTGGCTGCACTAAAAGGAAGAGATAAGGTCACTCCGGAGGATATCGCCACTGTCATTCCCAACTGCTTAAGACACAGACTGAGG-----------------------------------------------------------------E	3401	2061	2036	98.79	WT_like
	Sum:7E_S53_L001_R2_001.fastq_INPUT.fa	NbMgChl_1308	BGATCTTCGAGTTAAAATCTCCAAGGTCTGTGCAGAACTAAATGTCGATGGACTTAGAGGTGATATAGTCACTAACAGGGCAGCACGAGCGTTGGCTGCACTAAAAGGAAGAGATAAGGTAACTCCGGAGGATATTGCCACTGTCATTCCCAACTGCTTAAGACACAGACTGAGGAAGGATCCTTTGGAGTCTATTGACTCGGGTGTACTTGTTGTTGAGAAATTTTATGAGGTTTTCGCE	B-----------------------------------------------------------------------------------------GTTGGCTGCACT-AAAGGAAGAGATAAGGTAACTCCGGAGGATATTGCCACTGTCATTCCCAACTGCTTAAGACACAGACTGAGGAAGGATCCTTTGGAGTCTATTGACTCGGGTGTACTTGTTGTTGAGAAATTTTATGAGGTTTTCGCE	3387	1225	12	0.97	Indel:-1
	Sum:7E_S53_L001_R2_001.fastq_INPUT.fa	NbMgChl_1308	BGATCTTCGAGTTAAAATCTCCAAGGTCTGTGCAGAACTAAATGTCGATGGACTTAGAGGTGATATAGTCACTAACAGGGCAGCACGAGCGTTGGCTGCACTAAAAGGAAGAGATAAGGTAACTCCGGAGGATATTGCCACTGTCATTCCCAACTGCTTAAGACACAGACTGAGGAAGGATCCTTTGGAGTCTATTGACTCGGGTGTACTTGTTGTTGAGAAATTTTATGAGGTTTTCGCE	B------------------------------------------------------------------------------------------TTGGCTGCACTAAAAGGAAGAGATAAGGTAACTCCGGAGGATATTGCCACTGTCATTCCCAACTGCTTAAGACACAGACTGAGGAAGGATCCTTTGGAGTCTATTGACTCGGGTGTACTTGTTGTTGAGAAATTTTATGAGGTTTTCGCE	3387	1225	1213	99.03	WT_like
	Sum:7E_S53_L001_R2_001.fastq_INPUT.fa	NbMgChl_16898	BGGTCTGTGCAGAACTGAACGTCGATGGATTGAGAGGTGATATAGTCACTAACAGGGCAGCAAGAGCGTTGGCTGCACTAAAAGGAAGAGATAAGGTCACTCCGGAGGATATCGCCACTGTCATTCCCAACTGCTTAAGACACAGACTGAGGAAGGATCCTTTGGAGTCTATTGACTCGGGTGTTCTTGTTGTTGAGAAATTTTATGAGGTTTTCGCE	B------------------------------------------------------------------GTTGGCTGCACT-AAAGGAAGAGATAAGGTCACTCCGGAGGATATCGCCACTGTCATTCCCAACTGCTTAAGACACAGACTGAGGAAGGATCCTTTGGAGTCTATTGACTCGGGTGTTCTTGTTGTTGAGAAATTTTATGAGGTTTTCGCE	3387	2162	19	0.87	Indel:-1
	Sum:7E_S53_L001_R2_001.fastq_INPUT.fa	NbMgChl_16898	BGGTCTGTGCAGAACTGAACGTCGATGGATTGAGAGGTGATATAGTCACTAACAGGGCAGCAAGAGCGTTGGCTGCACTAAAAGGAAGAGATAAGGTCACTCCGGAGGATATCGCCACTGTCATTCCCAACTGCTTAAGACACAGACTGAGGAAGGATCCTTTGGAGTCTATTGACTCGGGTGTTCTTGTTGTTGAGAAATTTTATGAGGTTTTCGCE	B-------------------------------------------------------------------TTGGCTGCACTAAAAGGAAGAGATAAGGTCACTCCGGAGGATATCGCCACTGTCATTCCCAACTGCTTAAGACACAGACTGAGGAAGGATCCTTTGGAGTCTATTGACTCGGGTGTTCTTGTTGTTGAGAAATTTTATGAGGTTTTCGCE	3387	2162	2143	99.13	WT_like
TRV:pri-miR399 2A green 2	Sum:7F_S54_L001_R1_001.fastq_INPUT.fa	NbMgChl_1308	BGATCTTCGAGTTAAAATCTCCAAGGTCTGTGCAGAACTAAATGTCGATGGACTTAGAGGTGATATAGTCACTAACAGGGCAGCACGAGCGTTGGCTGCACTAAAAGGAAGAGATAAGGTAACTCCGGAGGATATTGCCACTGTCATTCCCAACTGCTTAAGACACAGACTGAGGAAGGATCCTTTGGAGTCTATTGACTCGGGTGTACTTGTTGTTGAGAAATTTTATGAGGTTTTCGCE	BGATCTTCGAGTTAAAATCTCCAAGGTCTGTGCAGAACTAAATGTCGATGGACTTAGTGGTGATATAGTCACTA-----------------------------------------------------------------------------------------------CTGAGGAAGGATCCTTTGG--TCTATTGACTCGGGTGTACTTGTTGTTGAGCAATTTTATGAGGTTTTCGCE	6078	1512	9	0.59	Indel:-95,-2
	Sum:7F_S54_L001_R1_001.fastq_INPUT.fa	NbMgChl_1308	BGATCTTCGAGTTAAAATCTCCAAGGTCTGTGCAGAACTAAATGTCGATGGACTTAGAGGTGATATAGTCACTAACAGGGCAGCACGAGCGTTGGCTGCACTAAAAGGAAGAGATAAGGTAACTCCGGAGGATATTGCCACTGTCATTCCCAACTGCTTAAGACACAGACTGAGGAAGGATCCTTTGGAGTCTATTGACTCGGGTGTACTTGTTGTTGAGAAATTTTATGAGGTTTTCGCE	BGATCTTCGAGTTAAAATCTCCAAGGTCTGTGCAGAACTAAATGTCGATGGACTTAGAGGTGATATAGTCACTAACAGGGCAGCACGAGCGTTGGCTGCACTAAAAGGAAGAGATAAGGTAACTCCGGAGGATATTGCCACTGTCATTCC------------------------------------------------------------------------------------------E	6078	1512	1503	99.41	WT_like
	Sum:7F_S54_L001_R1_001.fastq_INPUT.fa	NbMgChl_16898	BGGTCTGTGCAGAACTGAACGTCGATGGATTGAGAGGTGATATAGTCACTAACAGGGCAGCAAGAGCGTTGGCTGCACTAAAAGGAAGAGATAAGGTCACTCCGGAGGATATCGCCACTGTCATTCCCAACTGCTTAAGACACAGACTGAGGAAGGATCCTTTGGAGTCTATTGACTCGGGTGTTCTTGTTGTTGAGAAATTTTATGAGGTTTTCGCE	BGGTCTGTGCAGAACTGAACGTCGATGGATTGAGAGGTGATATAGTCACTAACAGGGCAGCAAGAGCGTTGGCTGCACTAAA-GGAAGAGATAAGGTCACTCCGGAGGATATCGCCACTGTCATTCCCAACTGCTTAAGACACAGACTGAGGA----------------------------------------------------------------E	6078	4566	53	1.16	Indel:-1
	Sum:7F_S54_L001_R1_001.fastq_INPUT.fa	NbMgChl_16898	BGGTCTGTGCAGAACTGAACGTCGATGGATTGAGAGGTGATATAGTCACTAACAGGGCAGCAAGAGCGTTGGCTGCACTAAAAGGAAGAGATAAGGTCACTCCGGAGGATATCGCCACTGTCATTCCCAACTGCTTAAGACACAGACTGAGGAAGGATCCTTTGGAGTCTATTGACTCGGGTGTTCTTGTTGTTGAGAAATTTTATGAGGTTTTCGCE	BGGTCTGTGCAGAACTGAACGTCGATGGATTGAGAGGTGATATAGTCACTAACAGGGCAGCAAGAGCGTTGGCTGCACTAAAAGGAAGAGATAAGGTCACTCCGGAGGATATCGCCACTGTCATTCCCAACTGCTTAAGACACAGACTGAGG-----------------------------------------------------------------E	6078	4566	4513	98.84	WT_like
	Sum:7F_S54_L001_R2_001.fastq_INPUT.fa	NbMgChl_1308	BGATCTTCGAGTTAAAATCTCCAAGGTCTGTGCAGAACTAAATGTCGATGGACTTAGAGGTGATATAGTCACTAACAGGGCAGCACGAGCGTTGGCTGCACTAAAAGGAAGAGATAAGGTAACTCCGGAGGATATTGCCACTGTCATTCCCAACTGCTTAAGACACAGACTGAGGAAGGATCCTTTGGAGTCTATTGACTCGGGTGTACTTGTTGTTGAGAAATTTTATGAGGTTTTCGCE	BGATCTTCGAGTTAAAATCTCCAAGGTCTGTGCAGAACTAAATGTCGATGGACTTAGTGGTGATAGAGTCACT-----------------------------------------------------------------------------------------------ACTGAGGAAGGATCCTTTG--GTCTATTGACTCGGGTGTACTTGTTGTTGAGAAATTTTATGAGGTTTTCGCE	6056	1297	14	1.07	Indel:-95,-2
	Sum:7F_S54_L001_R2_001.fastq_INPUT.fa	NbMgChl_1308	BGATCTTCGAGTTAAAATCTCCAAGGTCTGTGCAGAACTAAATGTCGATGGACTTAGAGGTGATATAGTCACTAACAGGGCAGCACGAGCGTTGGCTGCACTAAAAGGAAGAGATAAGGTAACTCCGGAGGATATTGCCACTGTCATTCCCAACTGCTTAAGACACAGACTGAGGAAGGATCCTTTGGAGTCTATTGACTCGGGTGTACTTGTTGTTGAGAAATTTTATGAGGTTTTCGCE	B------------------------------------------------------------------------------------------TTGGCTGCACTAAAAGGAAGAGATAAGGTAACTCCGGAGGATATTGCCACTGTCATTCCCAACTGCTTAAGACACAGACTGAGGAAGGATCCTTTGGAGTCTATTGACTCGGGTGTACTTGTTGTTGAGAAATTTTATGAGGTTTTCGCE	6056	1297	1283	98.93	WT_like
	Sum:7F_S54_L001_R2_001.fastq_INPUT.fa	NbMgChl_16898	BGGTCTGTGCAGAACTGAACGTCGATGGATTGAGAGGTGATATAGTCACTAACAGGGCAGCAAGAGCGTTGGCTGCACTAAAAGGAAGAGATAAGGTCACTCCGGAGGATATCGCCACTGTCATTCCCAACTGCTTAAGACACAGACTGAGGAAGGATCCTTTGGAGTCTATTGACTCGGGTGTTCTTGTTGTTGAGAAATTTTATGAGGTTTTCGCE	B------------------------------------------------------------------GTTGGCTGCACT-AAAGGAAGAGATAAGGTCACTCCGGAGGATATCGCCACTGTCATTCCCAACTGCTTAAGACACAGACTGAGGAAGGATCCTTTGGAGTCTATTGACTCGGGTGTTCTTGTTGTTGAGAAATTTTATGAGGTTTTCGCE	6056	4759	44	0.92	Indel:-1
	Sum:7F_S54_L001_R2_001.fastq_INPUT.fa	NbMgChl_16898	BGGTCTGTGCAGAACTGAACGTCGATGGATTGAGAGGTGATATAGTCACTAACAGGGCAGCAAGAGCGTTGGCTGCACTAAAAGGAAGAGATAAGGTCACTCCGGAGGATATCGCCACTGTCATTCCCAACTGCTTAAGACACAGACTGAGGAAGGATCCTTTGGAGTCTATTGACTCGGGTGTTCTTGTTGTTGAGAAATTTTATGAGGTTTTCGCE	B-------------------------------------------------------------------TTGGCTGCACTAAAAGGAAGAGATAAGGTCACTCCGGAGGATATCGCCACTGTCATTCCCAACTGCTTAAGACACAGACTGAGGAAGGATCCTTTGGAGTCTATTGACTCGGGTGTTCTTGTTGTTGAGAAATTTTATGAGGTTTTCGCE	6056	4759	4715	99.08	WT_like
TRV:pri-miR399 2A green 3	Sum:7G_S55_L001_R1_001.fastq_INPUT.fa	NbMgChl_1308	BGATCTTCGAGTTAAAATCTCCAAGGTCTGTGCAGAACTAAATGTCGATGGACTTAGAGGTGATATAGTCACTAACAGGGCAGCACGAGCGTTGGCTGCACTAAAAGGAAGAGATAAGGTAACTCCGGAGGATATTGCCACTGTCATTCCCAACTGCTTAAGACACAGACTGAGGAAGGATCCTTTGGAGTCTATTGACTCGGGTGTACTTGTTGTTGAGAAATTTTATGAGGTTTTCGCE	BGATCTTCGAGTTAAAATCTCCAAGGTCTGTGCAGAACTAAATGTCGATGGACTTAGAGGTGATATAGTCACTAACAGGGCAGCACGAGCGTTGGCTGCACTAAA-GGAAGAGATAAGGTAACTCCGGAGGATATTGCCACTGTCATTCCC-----------------------------------------------------------------------------------------E	10078	4090	41	1	Indel:-1
	Sum:7G_S55_L001_R1_001.fastq_INPUT.fa	NbMgChl_1308	BGATCTTCGAGTTAAAATCTCCAAGGTCTGTGCAGAACTAAATGTCGATGGACTTAGAGGTGATATAGTCACTAACAGGGCAGCACGAGCGTTGGCTGCACTAAAAGGAAGAGATAAGGTAACTCCGGAGGATATTGCCACTGTCATTCCCAACTGCTTAAGACACAGACTGAGGAAGGATCCTTTGGAGTCTATTGACTCGGGTGTACTTGTTGTTGAGAAATTTTATGAGGTTTTCGCE	BGATCTTCGAGTTAAAATCTCCAAGGTCTGTGCAGAACTAAATGTCGATGGACTTAGAGGTGATATAGTCACTAACAGGGCAGCACGAGCGTTGGCTGCACTAAAAGGAAGAGATAAGGTAACTCCGGAGGATATTGCCACTGTCATTCC------------------------------------------------------------------------------------------E	10078	4090	4049	99	WT_like
	Sum:7G_S55_L001_R1_001.fastq_INPUT.fa	NbMgChl_16898	BGGTCTGTGCAGAACTGAACGTCGATGGATTGAGAGGTGATATAGTCACTAACAGGGCAGCAAGAGCGTTGGCTGCACTAAAAGGAAGAGATAAGGTCACTCCGGAGGATATCGCCACTGTCATTCCCAACTGCTTAAGACACAGACTGAGGAAGGATCCTTTGGAGTCTATTGACTCGGGTGTTCTTGTTGTTGAGAAATTTTATGAGGTTTTCGCE	BGGTCTGTG-AGAACTGAACGTCGATGGATTGAGAGGTGATATAGTCACTAACAGGGCAGCAAGAGCGTTGGCTGCACTAAAAGGAAGAGATAAGGTCACTCCGGAGGATATCGCCACTGTCATTCCCAACTGCTTAAGACACAGACTGAGGA----------------------------------------------------------------E	10078	5988	59	0.98	Indel:-1
	Sum:7G_S55_L001_R1_001.fastq_INPUT.fa	NbMgChl_16898	BGGTCTGTGCAGAACTGAACGTCGATGGATTGAGAGGTGATATAGTCACTAACAGGGCAGCAAGAGCGTTGGCTGCACTAAAAGGAAGAGATAAGGTCACTCCGGAGGATATCGCCACTGTCATTCCCAACTGCTTAAGACACAGACTGAGGAAGGATCCTTTGGAGTCTATTGACTCGGGTGTTCTTGTTGTTGAGAAATTTTATGAGGTTTTCGCE	BGGTCTGTGCAGAACTGAACGTCGATGGATTGAGAGGTGATATAGTCACTAACAGGGCAGCAAGAGCGTTGGCTGCACTAAAAGGAAGAGATAAGGTCACTCCGGAGGATATCGCCACTGTCATTCCCAACTGCTTAAGACACAGACTGAGG-----------------------------------------------------------------E	10078	5988	5929	99.02	WT_like
	Sum:7G_S55_L001_R2_001.fastq_INPUT.fa	NbMgChl_1308	BGATCTTCGAGTTAAAATCTCCAAGGTCTGTGCAGAACTAAATGTCGATGGACTTAGAGGTGATATAGTCACTAACAGGGCAGCACGAGCGTTGGCTGCACTAAAAGGAAGAGATAAGGTAACTCCGGAGGATATTGCCACTGTCATTCCCAACTGCTTAAGACACAGACTGAGGAAGGATCCTTTGGAGTCTATTGACTCGGGTGTACTTGTTGTTGAGAAATTTTATGAGGTTTTCGCE	B-----------------------------------------------------------------------------------------GTTGGCTGCACT-AAAGGAAGAGATAAGGTAACTCCGGAGGATATTGCCACTGTCATTCCCAACTGCTTAAGACACAGACTGAGGAAGGATCCTTTGGAGTCTATTGACTCGGGTGTACTTGTTGTTGAGAAATTTTATGAGGTTTTCGCE	10025	3518	25	0.71	Indel:-1
	Sum:7G_S55_L001_R2_001.fastq_INPUT.fa	NbMgChl_1308	BGATCTTCGAGTTAAAATCTCCAAGGTCTGTGCAGAACTAAATGTCGATGGACTTAGAGGTGATATAGTCACTAACAGGGCAGCACGAGCGTTGGCTGCACTAAAAGGAAGAGATAAGGTAACTCCGGAGGATATTGCCACTGTCATTCCCAACTGCTTAAGACACAGACTGAGGAAGGATCCTTTGGAGTCTATTGACTCGGGTGTACTTGTTGTTGAGAAATTTTATGAGGTTTTCGCE	B------------------------------------------------------------------------------------------TTGGCTGCACTAAAAGGAAGAGATAAGGTAACTCCGGAGGATATTGCCACTGTCATTCCCAACTGCTTAAGACACAGACTGAGGAAGGATCCTTTGGAGTCTATTGACTCGGGTGTACTTGTTGTTGAGAAATTTTATGAGGTTTTCGCE	10025	3518	3493	99.29	WT_like
	Sum:7G_S55_L001_R2_001.fastq_INPUT.fa	NbMgChl_16898	BGGTCTGTGCAGAACTGAACGTCGATGGATTGAGAGGTGATATAGTCACTAACAGGGCAGCAAGAGCGTTGGCTGCACTAAAAGGAAGAGATAAGGTCACTCCGGAGGATATCGCCACTGTCATTCCCAACTGCTTAAGACACAGACTGAGGAAGGATCCTTTGGAGTCTATTGACTCGGGTGTTCTTGTTGTTGAGAAATTTTATGAGGTTTTCGCE	BGGTCTGTGCAGAACTGAACGTCGATGGATTGAGAGGTGATATAGTCACT------------------------------------------------------------------------------------------------CTGAGGAAGGATCCTTTGGAGTCTATTGACTCGGGTGTTCTTGTTGTTGAGAAATTTTATGAGGTTTTCGCE	10025	6507	46	0.7	Indel:-96
	Sum:7G_S55_L001_R2_001.fastq_INPUT.fa	NbMgChl_16898	BGGTCTGTGCAGAACTGAACGTCGATGGATTGAGAGGTGATATAGTCACTAACAGGGCAGCAAGAGCGTTGGCTGCACTAAAAGGAAGAGATAAGGTCACTCCGGAGGATATCGCCACTGTCATTCCCAACTGCTTAAGACACAGACTGAGGAAGGATCCTTTGGAGTCTATTGACTCGGGTGTTCTTGTTGTTGAGAAATTTTATGAGGTTTTCGCE	B-------------------------------------------------------------------TTGGCTGCACTAAAAGGAAGAGATAAGGTCACTCCGGAGGATATCGCCACTGTCATTCCCAACTGCTTAAGACACAGACTGAGGAAGGATCCTTTGGAGTCTATTGACTCGGGTGTTCTTGTTGTTGAGAAATTTTATGAGGTTTTCGCE	10025	6507	6461	99.3	WT_like
TRV:pri-miR399 2A green 4	Sum:7H_S56_L001_R1_001.fastq_INPUT.fa	NbMgChl_1308	BGATCTTCGAGTTAAAATCTCCAAGGTCTGTGCAGAACTAAATGTCGATGGACTTAGAGGTGATATAGTCACTAACAGGGCAGCACGAGCGTTGGCTGCACTAAAAGGAAGAGATAAGGTAACTCCGGAGGATATTGCCACTGTCATTCCCAACTGCTTAAGACACAGACTGAGGAAGGATCCTTTGGAGTCTATTGACTCGGGTGTACTTGTTGTTGAGAAATTTTATGAGGTTTTCGCE	BGATCTTCGAGTTAAAATCTCCAAGGTCTGTGCAGAACTAAATGTCGATGGACTTAGAGGTGATATAGTCACTAACAGGGCAGCACGAGCGTTGGCTGCACTAAA-GGAAGAGATAAGGTAACTCCGGAGGATATTGCCACTGTCATTCCC-----------------------------------------------------------------------------------------E	8682	3388	42	1.23	Indel:-1
	Sum:7H_S56_L001_R1_001.fastq_INPUT.fa	NbMgChl_1308	BGATCTTCGAGTTAAAATCTCCAAGGTCTGTGCAGAACTAAATGTCGATGGACTTAGAGGTGATATAGTCACTAACAGGGCAGCACGAGCGTTGGCTGCACTAAAAGGAAGAGATAAGGTAACTCCGGAGGATATTGCCACTGTCATTCCCAACTGCTTAAGACACAGACTGAGGAAGGATCCTTTGGAGTCTATTGACTCGGGTGTACTTGTTGTTGAGAAATTTTATGAGGTTTTCGCE	BGATCTTCGAGTTAAAATCTCCAAGGTCTGTGCAGAACTAAATGTCGATGGACTTAGAGGTGATATAGTCACTAACAGGGCAGCACGAGCGTTGGCTGCACTAAAAGGAAGAGATAAGGTAACTCCGGAGGATATTGCCACTGTCATTCC------------------------------------------------------------------------------------------E	8682	3388	3346	98.77	WT_like
	Sum:7H_S56_L001_R1_001.fastq_INPUT.fa	NbMgChl_16898	BGGTCTGTGCAGAACTGAACGTCGATGGATTGAGAGGTGATATAGTCACTAACAGGGCAGCAAGAGCGTTGGCTGCACTAAAAGGAAGAGATAAGGTCACTCCGGAGGATATCGCCACTGTCATTCCCAACTGCTTAAGACACAGACTGAGGAAGGATCCTTTGGAGTCTATTGACTCGGGTGTTCTTGTTGTTGAGAAATTTTATGAGGTTTTCGCE	BGGTCTGTGCAGAACTGAACGTCGATGGATTGAGAGGTGATATAGTCACTAACAGGGCAGCAAGAGCGTTGGCTGCACTAAA-GGAAGAGATAAGGTCACTCCGGAGGATATCGCCACTGTCATTCCCAACTGCTTAAGACACAGACTGAGGA----------------------------------------------------------------E	8682	5294	64	1.2	Indel:-1
	Sum:7H_S56_L001_R1_001.fastq_INPUT.fa	NbMgChl_16898	BGGTCTGTGCAGAACTGAACGTCGATGGATTGAGAGGTGATATAGTCACTAACAGGGCAGCAAGAGCGTTGGCTGCACTAAAAGGAAGAGATAAGGTCACTCCGGAGGATATCGCCACTGTCATTCCCAACTGCTTAAGACACAGACTGAGGAAGGATCCTTTGGAGTCTATTGACTCGGGTGTTCTTGTTGTTGAGAAATTTTATGAGGTTTTCGCE	BGGTCTGTGCAGAACTGAACGTCGATGGATTGAGAGGTGATATAGTCACTAACAGGGCAGCAAGAGCGTTGGCTGCACTAAAAGGAAGAGATAAGGTCACTCCGGAGGATATCGCCACTGTCATTCCCAACTGCTTAAGACACAGACTGAGG-----------------------------------------------------------------E	8682	5294	5230	98.8	WT_like
	Sum:7H_S56_L001_R2_001.fastq_INPUT.fa	NbMgChl_1308	BGATCTTCGAGTTAAAATCTCCAAGGTCTGTGCAGAACTAAATGTCGATGGACTTAGAGGTGATATAGTCACTAACAGGGCAGCACGAGCGTTGGCTGCACTAAAAGGAAGAGATAAGGTAACTCCGGAGGATATTGCCACTGTCATTCCCAACTGCTTAAGACACAGACTGAGGAAGGATCCTTTGGAGTCTATTGACTCGGGTGTACTTGTTGTTGAGAAATTTTATGAGGTTTTCGCE	B-----------------------------------------------------------------------------------------GTTGGCTGCACT-AAAGGAAGAGATAAGGTAACTCCGGAGGATATTGCCACTGTCATTCCCAACTGCTTAAGACACAGACTGAGGAAGGATCCTTTGGAGTCTATTGACTCGGGTGTACTTGTTGTTGAGAAATTTTATGAGGTTTTCGCE	8645	2975	45	1.51	Indel:-1
	Sum:7H_S56_L001_R2_001.fastq_INPUT.fa	NbMgChl_1308	BGATCTTCGAGTTAAAATCTCCAAGGTCTGTGCAGAACTAAATGTCGATGGACTTAGAGGTGATATAGTCACTAACAGGGCAGCACGAGCGTTGGCTGCACTAAAAGGAAGAGATAAGGTAACTCCGGAGGATATTGCCACTGTCATTCCCAACTGCTTAAGACACAGACTGAGGAAGGATCCTTTGGAGTCTATTGACTCGGGTGTACTTGTTGTTGAGAAATTTTATGAGGTTTTCGCE	B------------------------------------------------------------------------------------------TTGGCTGCACTAAAAGGAAGAGATAAGGTAACTCCGGAGGATATTGCCACTGTCATTCCCAACTGCTTAAGACACAGACTGAGGAAGGATCCTTTGGAGTCTATTGACTCGGGTGTACTTGTTGTTGAGAAATTTTATGAGGTTTTCGCE	8645	2975	2930	98.49	WT_like
	Sum:7H_S56_L001_R2_001.fastq_INPUT.fa	NbMgChl_16898	BGGTCTGTGCAGAACTGAACGTCGATGGATTGAGAGGTGATATAGTCACTAACAGGGCAGCAAGAGCGTTGGCTGCACTAAAAGGAAGAGATAAGGTCACTCCGGAGGATATCGCCACTGTCATTCCCAACTGCTTAAGACACAGACTGAGGAAGGATCCTTTGGAGTCTATTGACTCGGGTGTTCTTGTTGTTGAGAAATTTTATGAGGTTTTCGCE	B------------------------------------------------------------------GTTGGCTGCACT-AAAGGAAGAGATAAGGTCACTCCGGAGGATATCGCCACTGTCATTCCCAACTGCTTAAGACACAGACTGAGGAAGGATCCTTTGGAGTCTATTGACTCGGGTGTTCTTGTTGTTGAGAAATTTTATGAGGTTTTCGCE	8645	5670	64	1.12	Indel:-1
	Sum:7H_S56_L001_R2_001.fastq_INPUT.fa	NbMgChl_16898	BGGTCTGTGCAGAACTGAACGTCGATGGATTGAGAGGTGATATAGTCACTAACAGGGCAGCAAGAGCGTTGGCTGCACTAAAAGGAAGAGATAAGGTCACTCCGGAGGATATCGCCACTGTCATTCCCAACTGCTTAAGACACAGACTGAGGAAGGATCCTTTGGAGTCTATTGACTCGGGTGTTCTTGTTGTTGAGAAATTTTATGAGGTTTTCGCE	B-------------------------------------------------------------------TTGGCTGCACTAAAAGGAAGAGATAAGGTCACTCCGGAGGATATCGCCACTGTCATTCCCAACTGCTTAAGACACAGACTGAGGAAGGATCCTTTGGAGTCTATTGACTCGGGTGTTCTTGTTGTTGAGAAATTTTATGAGGTTTTCGCE	8645	5670	5606	98.88	WT_like
TRV:pri-miR399 3A green 1	Sum:8E_S61_L001_R1_001.fastq_INPUT.fa	NbMgChl_1308	BGATCTTCGAGTTAAAATCTCCAAGGTCTGTGCAGAACTAAATGTCGATGGACTTAGAGGTGATATAGTCACTAACAGGGCAGCACGAGCGTTGGCTGCACTAAAAGGAAGAGATAAGGTAACTCCGGAGGATATTGCCACTGTCATTCCCAACTGCTTAAGACACAGACTGAGGAAGGATCCTTTGGAGTCTATTGACTCGGGTGTACTTGTTGTTGAGAAATTTTATGAGGTTTTCGCE	BGATCTTCGAGTTAAAATCTCCAAGGTCTGTGCAGAACTAAATGTCGATGGACTTAGAGGTGATATAGTCACTAACAGGGCAGCACGAGCGTTGGCTGCACTAAA-GGAAGAGATAAGGTAACTCCGGAGGATATTGCCACTGTCATTCCC-----------------------------------------------------------------------------------------E	4577	1922	32	1.66	Indel:-1
	Sum:8E_S61_L001_R1_001.fastq_INPUT.fa	NbMgChl_1308	BGATCTTCGAGTTAAAATCTCCAAGGTCTGTGCAGAACTAAATGTCGATGGACTTAGAGGTGATATAGTCACTAACAGGGCAGCACGAGCGTTGGCTGCACTAAAAGGAAGAGATAAGGTAACTCCGGAGGATATTGCCACTGTCATTCCCAACTGCTTAAGACACAGACTGAGGAAGGATCCTTTGGAGTCTATTGACTCGGGTGTACTTGTTGTTGAGAAATTTTATGAGGTTTTCGCE	BGATCTTCGAGTTAAAATCTCCAAGGTCTGTGCAGAACTAAATGTCGATGGACTTAGAGGTGATATAGTCACTAACAGGGCAGCACGAGCGTTGGCTGCACTAAAAGGAAGAGATAAGGTAACTCCGGAGGATATTGCCACTGTCATTCC------------------------------------------------------------------------------------------E	4577	1922	1890	98.34	WT_like
	Sum:8E_S61_L001_R1_001.fastq_INPUT.fa	NbMgChl_16898	BGGTCTGTGCAGAACTGAACGTCGATGGATTGAGAGGTGATATAGTCACTAACAGGGCAGCAAGAGCGTTGGCTGCACTAAAAGGAAGAGATAAGGTCACTCCGGAGGATATCGCCACTGTCATTCCCAACTGCTTAAGACACAGACTGAGGAAGGATCCTTTGGAGTCTATTGACTCGGGTGTTCTTGTTGTTGAGAAATTTTATGAGGTTTTCGCE	BGGTCTGTGCAGAACTGAACGTCGATGGATTGAGAGGTGATATAGTCACTAACAGGGCAGCAAGAGCGTTGGCTGCACTAAA-GGAAGAGATAAGGTCACTCCGGAGGATATCGCCACTGTCATTCCCAACTGCTTAAGACACAGACTGAGGA----------------------------------------------------------------E	4577	2655	23	0.86	Indel:-1
	Sum:8E_S61_L001_R1_001.fastq_INPUT.fa	NbMgChl_16898	BGGTCTGTGCAGAACTGAACGTCGATGGATTGAGAGGTGATATAGTCACTAACAGGGCAGCAAGAGCGTTGGCTGCACTAAAAGGAAGAGATAAGGTCACTCCGGAGGATATCGCCACTGTCATTCCCAACTGCTTAAGACACAGACTGAGGAAGGATCCTTTGGAGTCTATTGACTCGGGTGTTCTTGTTGTTGAGAAATTTTATGAGGTTTTCGCE	BGGTCTGTGCAGAACTGAACGTCGATGGATTGAGAGGTGATATAGTCACTAACAGGGCAGCAAGAGCGTTGGCTGCACTAAAAGGAAGAGATAAGGTCACTCCGGAGGATATCGCCACTGTCATTCCCAACTGCTTAAGACACAGACTGAGG-----------------------------------------------------------------E	4577	2655	2632	99.14	WT_like
	Sum:8E_S61_L001_R2_001.fastq_INPUT.fa	NbMgChl_1308	BGATCTTCGAGTTAAAATCTCCAAGGTCTGTGCAGAACTAAATGTCGATGGACTTAGAGGTGATATAGTCACTAACAGGGCAGCACGAGCGTTGGCTGCACTAAAAGGAAGAGATAAGGTAACTCCGGAGGATATTGCCACTGTCATTCCCAACTGCTTAAGACACAGACTGAGGAAGGATCCTTTGGAGTCTATTGACTCGGGTGTACTTGTTGTTGAGAAATTTTATGAGGTTTTCGCE	B-----------------------------------------------------------------------------------------GTTGGCTGCACT-AAAGGAAGAGATAAGGTAACTCCGGAGGATATTGCCACTGTCATTCCCAACTGCTTAAGACACAGACTGAGGAAGGATCCTTTGGAGTCTATTGACTCGGGTGTACTTGTTGTTGAGAAATTTTATGAGGTTTTCGCE	4569	1687	14	0.82	Indel:-1
	Sum:8E_S61_L001_R2_001.fastq_INPUT.fa	NbMgChl_1308	BGATCTTCGAGTTAAAATCTCCAAGGTCTGTGCAGAACTAAATGTCGATGGACTTAGAGGTGATATAGTCACTAACAGGGCAGCACGAGCGTTGGCTGCACTAAAAGGAAGAGATAAGGTAACTCCGGAGGATATTGCCACTGTCATTCCCAACTGCTTAAGACACAGACTGAGGAAGGATCCTTTGGAGTCTATTGACTCGGGTGTACTTGTTGTTGAGAAATTTTATGAGGTTTTCGCE	B------------------------------------------------------------------------------------------TTGGCTGCACTAAAAGGAAGAGATAAGGTAACTCCGGAGGATATTGCCACTGTCATTCCCAACTGCTTAAGACACAGACTGAGGAAGGATCCTTTGGAGTCTATTGACTCGGGTGTACTTGTTGTTGAGAAATTTTATGAGGTTTTCGCE	4569	1687	1673	99.18	WT_like
	Sum:8E_S61_L001_R2_001.fastq_INPUT.fa	NbMgChl_16898	BGGTCTGTGCAGAACTGAACGTCGATGGATTGAGAGGTGATATAGTCACTAACAGGGCAGCAAGAGCGTTGGCTGCACTAAAAGGAAGAGATAAGGTCACTCCGGAGGATATCGCCACTGTCATTCCCAACTGCTTAAGACACAGACTGAGGAAGGATCCTTTGGAGTCTATTGACTCGGGTGTTCTTGTTGTTGAGAAATTTTATGAGGTTTTCGCE	B------------------------------------------------------------------GTTGGCTGCACT-AAAGGAAGAGATAAGGTCACTCCGGAGGATATCGCCACTGTCATTCCCAACTGCTTAAGACACAGACTGAGGAAGGATCCTTTGGAGTCTATTGACTCGGGTGTTCTTGTTGTTGAGAAATTTTATGAGGTTTTCGCE	4569	2882	23	0.79	Indel:-1
	Sum:8E_S61_L001_R2_001.fastq_INPUT.fa	NbMgChl_16898	BGGTCTGTGCAGAACTGAACGTCGATGGATTGAGAGGTGATATAGTCACTAACAGGGCAGCAAGAGCGTTGGCTGCACTAAAAGGAAGAGATAAGGTCACTCCGGAGGATATCGCCACTGTCATTCCCAACTGCTTAAGACACAGACTGAGGAAGGATCCTTTGGAGTCTATTGACTCGGGTGTTCTTGTTGTTGAGAAATTTTATGAGGTTTTCGCE	B-------------------------------------------------------------------TTGGCTGCACTAAAAGGAAGAGATAAGGTCACTCCGGAGGATATCGCCACTGTCATTCCCAACTGCTTAAGACACAGACTGAGGAAGGATCCTTTGGAGTCTATTGACTCGGGTGTTCTTGTTGTTGAGAAATTTTATGAGGTTTTCGCE	4569	2882	2859	99.21	WT_like
TRV:pri-miR399 3A green 2	Sum:8F_S62_L001_R1_001.fastq_INPUT.fa	NbMgChl_1308	BGATCTTCGAGTTAAAATCTCCAAGGTCTGTGCAGAACTAAATGTCGATGGACTTAGAGGTGATATAGTCACTAACAGGGCAGCACGAGCGTTGGCTGCACTAAAAGGAAGAGATAAGGTAACTCCGGAGGATATTGCCACTGTCATTCCCAACTGCTTAAGACACAGACTGAGGAAGGATCCTTTGGAGTCTATTGACTCGGGTGTACTTGTTGTTGAGAAATTTTATGAGGTTTTCGCE	BGATCTTCGAGTTAAAATCTCCAAGGTCTGTGCAGAACTAAATGTCGATGGACTTAGAGGTGATATAGTCACTA-----------------------------------------------------------------------------------------------------------------GAGTCTATTGACTCGGGTGTACTTGTTGTTGAGAAATTTTATGAGGTTTTCGCE	4786	1425	26	1.82	Indel:-113
	Sum:8F_S62_L001_R1_001.fastq_INPUT.fa	NbMgChl_1308	BGATCTTCGAGTTAAAATCTCCAAGGTCTGTGCAGAACTAAATGTCGATGGACTTAGAGGTGATATAGTCACTAACAGGGCAGCACGAGCGTTGGCTGCACTAAAAGGAAGAGATAAGGTAACTCCGGAGGATATTGCCACTGTCATTCCCAACTGCTTAAGACACAGACTGAGGAAGGATCCTTTGGAGTCTATTGACTCGGGTGTACTTGTTGTTGAGAAATTTTATGAGGTTTTCGCE	BGATCTTCGAGTTAAAATCTCCAAGGTCTGTGCAGAACTAAATGTCGATGGACTTAGAGGTGATATAGTCACTAACAGGGCAGCACGAGCGTTGGCTGCACTAAAAGGAAGAGATAAGGTAACTCCGGAGGATATTGCCACTGTCATTCC------------------------------------------------------------------------------------------E	4786	1425	1399	98.18	WT_like
	Sum:8F_S62_L001_R1_001.fastq_INPUT.fa	NbMgChl_16898	BGGTCTGTGCAGAACTGAACGTCGATGGATTGAGAGGTGATATAGTCACTAACAGGGCAGCAAGAGCGTTGGCTGCACTAAAAGGAAGAGATAAGGTCACTCCGGAGGATATCGCCACTGTCATTCCCAACTGCTTAAGACACAGACTGAGGAAGGATCCTTTGGAGTCTATTGACTCGGGTGTTCTTGTTGTTGAGAAATTTTATGAGGTTTTCGCE	BGGTCTGTGCAGAACTGAACGTCGATGGATTGAGAGGTGATATAGTCACTAACAGGGCAGCAAGAGCGTTGGCTGCACTAAA-GGAAGAGATAAGGTCACTCCGGAGGATATCGCCACTGTCATTCCCAACTGCTTAAGACACAGACTGAGGA----------------------------------------------------------------E	4786	3361	40	1.19	Indel:-1
	Sum:8F_S62_L001_R1_001.fastq_INPUT.fa	NbMgChl_16898	BGGTCTGTGCAGAACTGAACGTCGATGGATTGAGAGGTGATATAGTCACTAACAGGGCAGCAAGAGCGTTGGCTGCACTAAAAGGAAGAGATAAGGTCACTCCGGAGGATATCGCCACTGTCATTCCCAACTGCTTAAGACACAGACTGAGGAAGGATCCTTTGGAGTCTATTGACTCGGGTGTTCTTGTTGTTGAGAAATTTTATGAGGTTTTCGCE	BGGTCTGTGCAGAACTGAACGTCGATGGATTGAGAGGTGATATAGTCACTAACAGGGCAGCAAGAGCGTTGGCTGCACTAAAAGGAAGAGATAAGGTCACTCCGGAGGATATCGCCACTGTCATTCCCAACTGCTTAAGACACAGACTGAGG-----------------------------------------------------------------E	4786	3361	3321	98.81	WT_like
	Sum:8F_S62_L001_R2_001.fastq_INPUT.fa	NbMgChl_1308	BGATCTTCGAGTTAAAATCTCCAAGGTCTGTGCAGAACTAAATGTCGATGGACTTAGAGGTGATATAGTCACTAACAGGGCAGCACGAGCGTTGGCTGCACTAAAAGGAAGAGATAAGGTAACTCCGGAGGATATTGCCACTGTCATTCCCAACTGCTTAAGACACAGACTGAGGAAGGATCCTTTGGAGTCTATTGACTCGGGTGTACTTGTTGTTGAGAAATTTTATGAGGTTTTCGCE	BGATCTTCGAGTTAAAATCTCCAAGGTCTGTGCAGAACTAAATGTCGATGGACTTAGAGGTGATATAGTCACTA-----------------------------------------------------------------------------------------------------------------GAGTCTATTGACTCGGGTGTACTTGTTGTTGAGAAATTTTATGAGGTTTTCGCE	4767	1253	17	1.35	Indel:-113
	Sum:8F_S62_L001_R2_001.fastq_INPUT.fa	NbMgChl_1308	BGATCTTCGAGTTAAAATCTCCAAGGTCTGTGCAGAACTAAATGTCGATGGACTTAGAGGTGATATAGTCACTAACAGGGCAGCACGAGCGTTGGCTGCACTAAAAGGAAGAGATAAGGTAACTCCGGAGGATATTGCCACTGTCATTCCCAACTGCTTAAGACACAGACTGAGGAAGGATCCTTTGGAGTCTATTGACTCGGGTGTACTTGTTGTTGAGAAATTTTATGAGGTTTTCGCE	B------------------------------------------------------------------------------------------TTGGCTGCACTAAAAGGAAGAGATAAGGTAACTCCGGAGGATATTGCCACTGTCATTCCCAACTGCTTAAGACACAGACTGAGGAAGGATCCTTTGGAGTCTATTGACTCGGGTGTACTTGTTGTTGAGAAATTTTATGAGGTTTTCGCE	4767	1253	1236	98.65	WT_like
	Sum:8F_S62_L001_R2_001.fastq_INPUT.fa	NbMgChl_16898	BGGTCTGTGCAGAACTGAACGTCGATGGATTGAGAGGTGATATAGTCACTAACAGGGCAGCAAGAGCGTTGGCTGCACTAAAAGGAAGAGATAAGGTCACTCCGGAGGATATCGCCACTGTCATTCCCAACTGCTTAAGACACAGACTGAGGAAGGATCCTTTGGAGTCTATTGACTCGGGTGTTCTTGTTGTTGAGAAATTTTATGAGGTTTTCGCE	B------------------------------------------------------------------GTTGGCTGCACT-AAAGGAAGAGATAAGGTCACTCCGGAGGATATCGCCACTGTCATTCCCAACTGCTTAAGACACAGACTGAGGAAGGATCCTTTGGAGTCTATTGACTCGGGTGTTCTTGTTGTTGAGAAATTTTATGAGGTTTTCGCE	4767	3514	44	1.25	Indel:-1
	Sum:8F_S62_L001_R2_001.fastq_INPUT.fa	NbMgChl_16898	BGGTCTGTGCAGAACTGAACGTCGATGGATTGAGAGGTGATATAGTCACTAACAGGGCAGCAAGAGCGTTGGCTGCACTAAAAGGAAGAGATAAGGTCACTCCGGAGGATATCGCCACTGTCATTCCCAACTGCTTAAGACACAGACTGAGGAAGGATCCTTTGGAGTCTATTGACTCGGGTGTTCTTGTTGTTGAGAAATTTTATGAGGTTTTCGCE	B-------------------------------------------------------------------TTGGCTGCACTAAAAGGAAGAGATAAGGTCACTCCGGAGGATATCGCCACTGTCATTCCCAACTGCTTAAGACACAGACTGAGGAAGGATCCTTTGGAGTCTATTGACTCGGGTGTTCTTGTTGTTGAGAAATTTTATGAGGTTTTCGCE	4767	3514	3470	98.75	WT_like
TRV:pri-miR399 3A green 3	Sum:8G_S63_L001_R1_001.fastq_INPUT.fa	NbMgChl_1308	BGATCTTCGAGTTAAAATCTCCAAGGTCTGTGCAGAACTAAATGTCGATGGACTTAGAGGTGATATAGTCACTAACAGGGCAGCACGAGCGTTGGCTGCACTAAAAGGAAGAGATAAGGTAACTCCGGAGGATATTGCCACTGTCATTCCCAACTGCTTAAGACACAGACTGAGGAAGGATCCTTTGGAGTCTATTGACTCGGGTGTACTTGTTGTTGAGAAATTTTATGAGGTTTTCGCE	BGATC-TCGAGTTAAAATCTCCAAGGTCTGTGCAGAACTAAATGTCGATGGACTTAGAGGTGATATAGTCACTAACAGGGCAGCACGAGCGTTGGCTGCACTAAAAGGAAGAGATAAGGTAACTCCGGAGGATATTGCCACTGTCATTCCC-----------------------------------------------------------------------------------------E	4805	3096	20	0.64	Indel:-1
	Sum:8G_S63_L001_R1_001.fastq_INPUT.fa	NbMgChl_1308	BGATCTTCGAGTTAAAATCTCCAAGGTCTGTGCAGAACTAAATGTCGATGGACTTAGAGGTGATATAGTCACTAACAGGGCAGCACGAGCGTTGGCTGCACTAAAAGGAAGAGATAAGGTAACTCCGGAGGATATTGCCACTGTCATTCCCAACTGCTTAAGACACAGACTGAGGAAGGATCCTTTGGAGTCTATTGACTCGGGTGTACTTGTTGTTGAGAAATTTTATGAGGTTTTCGCE	BGATCTTCGAGTTAAAATCTCCAAGGTCTGTGCAGAACTAAATGTCGATGGACTTAGAGGTGATATAGTCACTAACAGGGCAGCACGAGCGTTGGCTGCACTAAAAGGAAGAGATAAGGTAACTCCGGAGGATATTGCCACTGTCATTCC------------------------------------------------------------------------------------------E	4805	3096	3076	99.36	WT_like
	Sum:8G_S63_L001_R1_001.fastq_INPUT.fa	NbMgChl_16898	BGGTCTGTGCAGAACTGAACGTCGATGGATTGAGAGGTGATATAGTCACTAACAGGGCAGCAAGAGCGTTGGCTGCACTAAAAGGAAGAGATAAGGTCACTCCGGAGGATATCGCCACTGTCATTCCCAACTGCTTAAGACACAGACTGAGGAAGGATCCTTTGGAGTCTATTGACTCGGGTGTTCTTGTTGTTGAGAAATTTTATGAGGTTTTCGCE	BGGTCTGTGCAGAACTGAACGTCGATGGATTGAGAGGTGATATAGTCACTAACAGGGCAGCAAGAGCGTTGGCTGCACTAAAAGGAAGAGATAAGGTCACTCCGGAGGATATCGCCACTGTCATTCCCAACTGCTTA---------CTGAGGAAGGATCCT--------------------------------------------------------E	4805	1709	15	0.87	Indel:-9
	Sum:8G_S63_L001_R1_001.fastq_INPUT.fa	NbMgChl_16898	BGGTCTGTGCAGAACTGAACGTCGATGGATTGAGAGGTGATATAGTCACTAACAGGGCAGCAAGAGCGTTGGCTGCACTAAAAGGAAGAGATAAGGTCACTCCGGAGGATATCGCCACTGTCATTCCCAACTGCTTAAGACACAGACTGAGGAAGGATCCTTTGGAGTCTATTGACTCGGGTGTTCTTGTTGTTGAGAAATTTTATGAGGTTTTCGCE	BGGTCTGTGCAGAACTGAACGTCGATGGATTGAGAGGTGATATAGTCACTAACAGGGCAGCAAGAGCGTTGGCTGCACTAAAAGGAAGAGATAAGGTCACTCCGGAGGATATCGCCACTGTCATTCCCAACTGCTTAAGACACAGACTGAGG-----------------------------------------------------------------E	4805	1709	1694	99.13	WT_like
	Sum:8G_S63_L001_R2_001.fastq_INPUT.fa	NbMgChl_1308	BGATCTTCGAGTTAAAATCTCCAAGGTCTGTGCAGAACTAAATGTCGATGGACTTAGAGGTGATATAGTCACTAACAGGGCAGCACGAGCGTTGGCTGCACTAAAAGGAAGAGATAAGGTAACTCCGGAGGATATTGCCACTGTCATTCCCAACTGCTTAAGACACAGACTGAGGAAGGATCCTTTGGAGTCTATTGACTCGGGTGTACTTGTTGTTGAGAAATTTTATGAGGTTTTCGCE	B-----------------------------------------------------------------------------------------GTTGGCTGCACT-AAAGGAAGAGATAAGGTAACTCCGGAGGATATTGCCACTGTCATTCCCAACTGCTTAAGACACAGACTGAGGAAGGATCCTTTGGAGTCTATTGACTCGGGTGTACTTGTTGTTGAGAAATTTTATGAGGTTTTCGCE	4797	2714	22	0.81	Indel:-1
	Sum:8G_S63_L001_R2_001.fastq_INPUT.fa	NbMgChl_1308	BGATCTTCGAGTTAAAATCTCCAAGGTCTGTGCAGAACTAAATGTCGATGGACTTAGAGGTGATATAGTCACTAACAGGGCAGCACGAGCGTTGGCTGCACTAAAAGGAAGAGATAAGGTAACTCCGGAGGATATTGCCACTGTCATTCCCAACTGCTTAAGACACAGACTGAGGAAGGATCCTTTGGAGTCTATTGACTCGGGTGTACTTGTTGTTGAGAAATTTTATGAGGTTTTCGCE	B------------------------------------------------------------------------------------------TTGGCTGCACTAAAAGGAAGAGATAAGGTAACTCCGGAGGATATTGCCACTGTCATTCCCAACTGCTTAAGACACAGACTGAGGAAGGATCCTTTGGAGTCTATTGACTCGGGTGTACTTGTTGTTGAGAAATTTTATGAGGTTTTCGCE	4797	2714	2692	99.19	WT_like
	Sum:8G_S63_L001_R2_001.fastq_INPUT.fa	NbMgChl_16898	BGGTCTGTGCAGAACTGAACGTCGATGGATTGAGAGGTGATATAGTCACTAACAGGGCAGCAAGAGCGTTGGCTGCACTAAAAGGAAGAGATAAGGTCACTCCGGAGGATATCGCCACTGTCATTCCCAACTGCTTAAGACACAGACTGAGGAAGGATCCTTTGGAGTCTATTGACTCGGGTGTTCTTGTTGTTGAGAAATTTTATGAGGTTTTCGCE	B------------------------------------------------------------------GTTGGCTGCACTAAAAGGAAGAGATAAGGTCACTCCGGAGGATATCGCCACTGTCATTCCCAACTGCTTAAGACACAGACTGAGGAAGGATCCTTTGGAGTCTATTGACTCGGGTGTTCTTGTTGTTGAGAAA-TTTATGAGGTTTTCGCE	4797	2083	17	0.81	Indel:-1
	Sum:8G_S63_L001_R2_001.fastq_INPUT.fa	NbMgChl_16898	BGGTCTGTGCAGAACTGAACGTCGATGGATTGAGAGGTGATATAGTCACTAACAGGGCAGCAAGAGCGTTGGCTGCACTAAAAGGAAGAGATAAGGTCACTCCGGAGGATATCGCCACTGTCATTCCCAACTGCTTAAGACACAGACTGAGGAAGGATCCTTTGGAGTCTATTGACTCGGGTGTTCTTGTTGTTGAGAAATTTTATGAGGTTTTCGCE	B-------------------------------------------------------------------TTGGCTGCACTAAAAGGAAGAGATAAGGTCACTCCGGAGGATATCGCCACTGTCATTCCCAACTGCTTAAGACACAGACTGAGGAAGGATCCTTTGGAGTCTATTGACTCGGGTGTTCTTGTTGTTGAGAAATTTTATGAGGTTTTCGCE	4797	2083	2066	99.19	WT_like
TRV:pri-miR399 3A green 4	Sum:8H_S64_L001_R1_001.fastq_INPUT.fa	NbMgChl_1308	BGATCTTCGAGTTAAAATCTCCAAGGTCTGTGCAGAACTAAATGTCGATGGACTTAGAGGTGATATAGTCACTAACAGGGCAGCACGAGCGTTGGCTGCACTAAAAGGAAGAGATAAGGTAACTCCGGAGGATATTGCCACTGTCATTCCCAACTGCTTAAGACACAGACTGAGGAAGGATCCTTTGGAGTCTATTGACTCGGGTGTACTTGTTGTTGAGAAATTTTATGAGGTTTTCGCE	BGATCTTCGAGTTAAAATCTCCAAGGTCTGTGCAGAACTAAATGTCGATGGACTTAGAGGTGATAT-------------------------------------------------------------------------------------------------------CTGAGGAAGGATCCTTTGG-------TGACTCGGGTGTACTTGTTGTTGAGAAATTTTATGAGGTTTTCGCE	10309	5821	54	0.92	Indel:-103,-7
	Sum:8H_S64_L001_R1_001.fastq_INPUT.fa	NbMgChl_1308	BGATCTTCGAGTTAAAATCTCCAAGGTCTGTGCAGAACTAAATGTCGATGGACTTAGAGGTGATATAGTCACTAACAGGGCAGCACGAGCGTTGGCTGCACTAAAAGGAAGAGATAAGGTAACTCCGGAGGATATTGCCACTGTCATTCCCAACTGCTTAAGACACAGACTGAGGAAGGATCCTTTGGAGTCTATTGACTCGGGTGTACTTGTTGTTGAGAAATTTTATGAGGTTTTCGCE	BGATCTTCGAGTTAAAATCTCCAAGGTCTGTGCAGAACTAAATGTCGATGGACTTAGAGGTGATATAGTCACTAACAGGGCAGCACGAGCGTTGGCTGCACTAAAAGGAAGAGATAAGGTAACTCCGGAGGATATTGCCACTGTCATTCC------------------------------------------------------------------------------------------E	10309	5821	5767	99.08	WT_like
	Sum:8H_S64_L001_R1_001.fastq_INPUT.fa	NbMgChl_16898	BGGTCTGTGCAGAACTGAACGTCGATGGATTGAGAGGTGATATAGTCACTAACAGGGCAGCAAGAGCGTTGGCTGCACTAAAAGGAAGAGATAAGGTCACTCCGGAGGATATCGCCACTGTCATTCCCAACTGCTTAAGACACAGACTGAGGAAGGATCCTTTGGAGTCTATTGACTCGGGTGTTCTTGTTGTTGAGAAATTTTATGAGGTTTTCGCE	BGGTCTGTGCAGAACTGAACGTCGATGGATTGAGAGGTGATATAGTCACTAACAGGGCAGCAAGAGCGTTGGCTGCACTAAA-GGAAGAGATAAGGTCACTCCGGAGGATATCGCCACTGTCATTCCCAACTGCTTAAGACACAGACTGAGGA----------------------------------------------------------------E	10309	4488	74	1.64	Indel:-1
	Sum:8H_S64_L001_R1_001.fastq_INPUT.fa	NbMgChl_16898	BGGTCTGTGCAGAACTGAACGTCGATGGATTGAGAGGTGATATAGTCACTAACAGGGCAGCAAGAGCGTTGGCTGCACTAAAAGGAAGAGATAAGGTCACTCCGGAGGATATCGCCACTGTCATTCCCAACTGCTTAAGACACAGACTGAGGAAGGATCCTTTGGAGTCTATTGACTCGGGTGTTCTTGTTGTTGAGAAATTTTATGAGGTTTTCGCE	BGGTCTGTGCAGAACTGAACGTCGATGGATTGAGAGGTGATATAGTCACTAACAGGGCAGCAAGAGCGTTGGCTGCACTAAAAGGAAGAGATAAGGTCACTCCGGAGGATATCGCCACTGTCATTCCCAACTGCTTAAGACACAGACTGAGG-----------------------------------------------------------------E	10309	4488	4414	98.36	WT_like
	Sum:8H_S64_L001_R2_001.fastq_INPUT.fa	NbMgChl_1308	BGATCTTCGAGTTAAAATCTCCAAGGTCTGTGCAGAACTAAATGTCGATGGACTTAGAGGTGATATAGTCACTAACAGGGCAGCACGAGCGTTGGCTGCACTAAAAGGAAGAGATAAGGTAACTCCGGAGGATATTGCCACTGTCATTCCCAACTGCTTAAGACACAGACTGAGGAAGGATCCTTTGGAGTCTATTGACTCGGGTGTACTTGTTGTTGAGAAATTTTATGAGGTTTTCGCE	B-----------------------------------------------------------------------------------------GTTGGCTGCACT-AAAGGAAGAGATAAGGTAACTCCGGAGGATATTGCCACTGTCATTCCCAACTGCTTAAGACACAGACTGAGGAAGGATCCTTTGGAGTCTATTGACTCGGGTGTACTTGTTGTTGAGAAATTTTATGAGGTTTTCGCE	10256	5166	54	1.04	Indel:-1
	Sum:8H_S64_L001_R2_001.fastq_INPUT.fa	NbMgChl_1308	BGATCTTCGAGTTAAAATCTCCAAGGTCTGTGCAGAACTAAATGTCGATGGACTTAGAGGTGATATAGTCACTAACAGGGCAGCACGAGCGTTGGCTGCACTAAAAGGAAGAGATAAGGTAACTCCGGAGGATATTGCCACTGTCATTCCCAACTGCTTAAGACACAGACTGAGGAAGGATCCTTTGGAGTCTATTGACTCGGGTGTACTTGTTGTTGAGAAATTTTATGAGGTTTTCGCE	B------------------------------------------------------------------------------------------TTGGCTGCACTAAAAGGAAGAGATAAGGTAACTCCGGAGGATATTGCCACTGTCATTCCCAACTGCTTAAGACACAGACTGAGGAAGGATCCTTTGGAGTCTATTGACTCGGGTGTACTTGTTGTTGAGAAATTTTATGAGGTTTTCGCE	10256	5166	5112	98.96	WT_like
	Sum:8H_S64_L001_R2_001.fastq_INPUT.fa	NbMgChl_16898	BGGTCTGTGCAGAACTGAACGTCGATGGATTGAGAGGTGATATAGTCACTAACAGGGCAGCAAGAGCGTTGGCTGCACTAAAAGGAAGAGATAAGGTCACTCCGGAGGATATCGCCACTGTCATTCCCAACTGCTTAAGACACAGACTGAGGAAGGATCCTTTGGAGTCTATTGACTCGGGTGTTCTTGTTGTTGAGAAATTTTATGAGGTTTTCGCE	B------------------------------------------------------------------GTTGGCTGCACT-AAAGGAAGAGATAAGGTCACTCCGGAGGATATCGCCACTGTCATTCCCAACTGCTTAAGACACAGACTGAGGAAGGATCCTTTGGAGTCTATTGACTCGGGTGTTCTTGTTGTTGAGAAATTTTATGAGGTTTTCGCE	10256	5090	45	0.88	Indel:-1
	Sum:8H_S64_L001_R2_001.fastq_INPUT.fa	NbMgChl_16898	BGGTCTGTGCAGAACTGAACGTCGATGGATTGAGAGGTGATATAGTCACTAACAGGGCAGCAAGAGCGTTGGCTGCACTAAAAGGAAGAGATAAGGTCACTCCGGAGGATATCGCCACTGTCATTCCCAACTGCTTAAGACACAGACTGAGGAAGGATCCTTTGGAGTCTATTGACTCGGGTGTTCTTGTTGTTGAGAAATTTTATGAGGTTTTCGCE	B-------------------------------------------------------------------TTGGCTGCACTAAAAGGAAGAGATAAGGTCACTCCGGAGGATATCGCCACTGTCATTCCCAACTGCTTAAGACACAGACTGAGGAAGGATCCTTTGGAGTCTATTGACTCGGGTGTTCTTGTTGTTGAGAAATTTTATGAGGTTTTCGCE	10256	5090	5045	99.12	WT_like
TRV:mir-mimic 3A green 1	Sum:9A_S65_L001_R1_001.fastq_INPUT.fa	NbMgChl_1308	BGATCTTCGAGTTAAAATCTCCAAGGTCTGTGCAGAACTAAATGTCGATGGACTTAGAGGTGATATAGTCACTAACAGGGCAGCACGAGCGTTGGCTGCACTAAAAGGAAGAGATAAGGTAACTCCGGAGGATATTGCCACTGTCATTCCCAACTGCTTAAGACACAGACTGAGGAAGGATCCTTTGGAGTCTATTGACTCGGGTGTACTTGTTGTTGAGAAATTTTATGAGGTTTTCGCE	BGATCTTCGAGTTAAAATCTCCAAGGTCTGTGCAGAACTAAATGTCGATGGACTTAGAGGTGATATAGTCACTAACAGGGCAGCACGAGCGTTGGCTGCACTAAA-GGAAGAGATAAGGTAACTCCGGAGGATATTGCCACTGTCATTCCC-----------------------------------------------------------------------------------------E	10934	4725	43	0.91	Indel:-1
	Sum:9A_S65_L001_R1_001.fastq_INPUT.fa	NbMgChl_1308	BGATCTTCGAGTTAAAATCTCCAAGGTCTGTGCAGAACTAAATGTCGATGGACTTAGAGGTGATATAGTCACTAACAGGGCAGCACGAGCGTTGGCTGCACTAAAAGGAAGAGATAAGGTAACTCCGGAGGATATTGCCACTGTCATTCCCAACTGCTTAAGACACAGACTGAGGAAGGATCCTTTGGAGTCTATTGACTCGGGTGTACTTGTTGTTGAGAAATTTTATGAGGTTTTCGCE	BGATCTTCGAGTTAAAATCTCCAAGGTCTGTGCAGAACTAAATGTCGATGGACTTAGAGGTGATATAGTCACTAACAGGGCAGCACGAGCGTTGGCTGCACTAAAAGGAAGAGATAAGGTAACTCCGGAGGATATTGCCACTGTCATTCC------------------------------------------------------------------------------------------E	10934	4725	4682	99.09	WT_like
	Sum:9A_S65_L001_R1_001.fastq_INPUT.fa	NbMgChl_16898	BGGTCTGTGCAGAACTGAACGTCGATGGATTGAGAGGTGATATAGTCACTAACAGGGCAGCAAGAGCGTTGGCTGCACTAAAAGGAAGAGATAAGGTCACTCCGGAGGATATCGCCACTGTCATTCCCAACTGCTTAAGACACAGACTGAGGAAGGATCCTTTGGAGTCTATTGACTCGGGTGTTCTTGTTGTTGAGAAATTTTATGAGGTTTTCGCE	BGGTCTGTGCAGAACTGAACGTCGATGGATTGAGAGGTGATATAGTCACTAACAGGGCAGCAAGAGCGTTGGCTGCACTAAA-GGAAGAGATAAGGTCACTCCGGAGGATATCGCCACTGTCATTCCCAACTGCTTAAGACACAGACTGAGGA----------------------------------------------------------------E	10934	6209	71	1.14	Indel:-1
	Sum:9A_S65_L001_R1_001.fastq_INPUT.fa	NbMgChl_16898	BGGTCTGTGCAGAACTGAACGTCGATGGATTGAGAGGTGATATAGTCACTAACAGGGCAGCAAGAGCGTTGGCTGCACTAAAAGGAAGAGATAAGGTCACTCCGGAGGATATCGCCACTGTCATTCCCAACTGCTTAAGACACAGACTGAGGAAGGATCCTTTGGAGTCTATTGACTCGGGTGTTCTTGTTGTTGAGAAATTTTATGAGGTTTTCGCE	BGGTCTGTGCAGAACTGAACGTCGATGGATTGAGAGGTGATATAGTCACTAACAGGGCAGCAAGAGCGTTGGCTGCACTAAAAGGAAGAGATAAGGTCACTCCGGAGGATATCGCCACTGTCATTCCCAACTGCTTAAGACACAGACTGAGG-----------------------------------------------------------------E	10934	6209	6138	98.86	WT_like
	Sum:9A_S65_L001_R2_001.fastq_INPUT.fa	NbMgChl_1308	BGATCTTCGAGTTAAAATCTCCAAGGTCTGTGCAGAACTAAATGTCGATGGACTTAGAGGTGATATAGTCACTAACAGGGCAGCACGAGCGTTGGCTGCACTAAAAGGAAGAGATAAGGTAACTCCGGAGGATATTGCCACTGTCATTCCCAACTGCTTAAGACACAGACTGAGGAAGGATCCTTTGGAGTCTATTGACTCGGGTGTACTTGTTGTTGAGAAATTTTATGAGGTTTTCGCE	B-----------------------------------------------------------------------------------------GTTGGCTGCACT-AAAGGAAGAGATAAGGTAACTCCGGAGGATATTGCCACTGTCATTCCCAACTGCTTAAGACACAGACTGAGGAAGGATCCTTTGGAGTCTATTGACTCGGGTGTACTTGTTGTTGAGAAATTTTATGAGGTTTTCGCE	10886	4312	38	0.88	Indel:-1
	Sum:9A_S65_L001_R2_001.fastq_INPUT.fa	NbMgChl_1308	BGATCTTCGAGTTAAAATCTCCAAGGTCTGTGCAGAACTAAATGTCGATGGACTTAGAGGTGATATAGTCACTAACAGGGCAGCACGAGCGTTGGCTGCACTAAAAGGAAGAGATAAGGTAACTCCGGAGGATATTGCCACTGTCATTCCCAACTGCTTAAGACACAGACTGAGGAAGGATCCTTTGGAGTCTATTGACTCGGGTGTACTTGTTGTTGAGAAATTTTATGAGGTTTTCGCE	B------------------------------------------------------------------------------------------TTGGCTGCACTAAAAGGAAGAGATAAGGTAACTCCGGAGGATATTGCCACTGTCATTCCCAACTGCTTAAGACACAGACTGAGGAAGGATCCTTTGGAGTCTATTGACTCGGGTGTACTTGTTGTTGAGAAATTTTATGAGGTTTTCGCE	10886	4312	4274	99.12	WT_like
	Sum:9A_S65_L001_R2_001.fastq_INPUT.fa	NbMgChl_16898	BGGTCTGTGCAGAACTGAACGTCGATGGATTGAGAGGTGATATAGTCACTAACAGGGCAGCAAGAGCGTTGGCTGCACTAAAAGGAAGAGATAAGGTCACTCCGGAGGATATCGCCACTGTCATTCCCAACTGCTTAAGACACAGACTGAGGAAGGATCCTTTGGAGTCTATTGACTCGGGTGTTCTTGTTGTTGAGAAATTTTATGAGGTTTTCGCE	B------------------------------------------------------------------GTTGGCTGCACT-AAAGGAAGAGATAAGGTCACTCCGGAGGATATCGCCACTGTCATTCCCAACTGCTTAAGACACAGACTGAGGAAGGATCCTTTGGAGTCTATTGACTCGGGTGTTCTTGTTGTTGAGAAATTTTATGAGGTTTTCGCE	10886	6574	53	0.8	Indel:-1
	Sum:9A_S65_L001_R2_001.fastq_INPUT.fa	NbMgChl_16898	BGGTCTGTGCAGAACTGAACGTCGATGGATTGAGAGGTGATATAGTCACTAACAGGGCAGCAAGAGCGTTGGCTGCACTAAAAGGAAGAGATAAGGTCACTCCGGAGGATATCGCCACTGTCATTCCCAACTGCTTAAGACACAGACTGAGGAAGGATCCTTTGGAGTCTATTGACTCGGGTGTTCTTGTTGTTGAGAAATTTTATGAGGTTTTCGCE	B-------------------------------------------------------------------TTGGCTGCACTAAAAGGAAGAGATAAGGTCACTCCGGAGGATATCGCCACTGTCATTCCCAACTGCTTAAGACACAGACTGAGGAAGGATCCTTTGGAGTCTATTGACTCGGGTGTTCTTGTTGTTGAGAAATTTTATGAGGTTTTCGCE	10886	6574	6521	99.2	WT_like
TRV:mir-mimic 3A green 2	Sum:9B_S66_L001_R1_001.fastq_INPUT.fa	NbMgChl_1308	BGATCTTCGAGTTAAAATCTCCAAGGTCTGTGCAGAACTAAATGTCGATGGACTTAGAGGTGATATAGTCACTAACAGGGCAGCACGAGCGTTGGCTGCACTAAAAGGAAGAGATAAGGTAACTCCGGAGGATATTGCCACTGTCATTCCCAACTGCTTAAGACACAGACTGAGGAAGGATCCTTTGGAGTCTATTGACTCGGGTGTACTTGTTGTTGAGAAATTTTATGAGGTTTTCGCE	BGATCTTCGAGTTAAAATCTCCAAGGTCTGTGCAGAACTAAATGTCGATGGACTTAGAGGTGATATAGTCACTAACAGGGCAGCACGAGCGTTGGCTGCACTAAA-GGAAGAGATAAGGTAACTCCGGAGGATATTGCCACTGTCATTCCC-----------------------------------------------------------------------------------------E	10094	4836	44	0.9	Indel:-1
	Sum:9B_S66_L001_R1_001.fastq_INPUT.fa	NbMgChl_1308	BGATCTTCGAGTTAAAATCTCCAAGGTCTGTGCAGAACTAAATGTCGATGGACTTAGAGGTGATATAGTCACTAACAGGGCAGCACGAGCGTTGGCTGCACTAAAAGGAAGAGATAAGGTAACTCCGGAGGATATTGCCACTGTCATTCCCAACTGCTTAAGACACAGACTGAGGAAGGATCCTTTGGAGTCTATTGACTCGGGTGTACTTGTTGTTGAGAAATTTTATGAGGTTTTCGCE	BGATCTTCGAGTTAAAATCTCCAAGGTCTGTGCAGAACTAAATGTCGATGGACTTAGAGGTGATATAGTCACTAACAGGGCAGCACGAGCGTTGGCTGCACTAAAAGGAAGAGATAAGGTAACTCCGGAGGATATTGCCACTGTCATTCC------------------------------------------------------------------------------------------E	10094	4836	4792	99.1	WT_like
	Sum:9B_S66_L001_R1_001.fastq_INPUT.fa	NbMgChl_16898	BGGTCTGTGCAGAACTGAACGTCGATGGATTGAGAGGTGATATAGTCACTAACAGGGCAGCAAGAGCGTTGGCTGCACTAAAAGGAAGAGATAAGGTCACTCCGGAGGATATCGCCACTGTCATTCCCAACTGCTTAAGACACAGACTGAGGAAGGATCCTTTGGAGTCTATTGACTCGGGTGTTCTTGTTGTTGAGAAATTTTATGAGGTTTTCGCE	BGGTCTGTGCAGAACTGAACGTCGATGGATTGAGAGGTGATATAGTCACTAACAGGGCAGCAAGAGCGTTGGCTGCACTAAA-GGAAGAGATAAGGTCACTCCGGAGGATATCGCCACTGTCATTCCCAACTGCTTAAGACACAGACTGAGGA----------------------------------------------------------------E	10094	5258	43	0.81	Indel:-1
	Sum:9B_S66_L001_R1_001.fastq_INPUT.fa	NbMgChl_16898	BGGTCTGTGCAGAACTGAACGTCGATGGATTGAGAGGTGATATAGTCACTAACAGGGCAGCAAGAGCGTTGGCTGCACTAAAAGGAAGAGATAAGGTCACTCCGGAGGATATCGCCACTGTCATTCCCAACTGCTTAAGACACAGACTGAGGAAGGATCCTTTGGAGTCTATTGACTCGGGTGTTCTTGTTGTTGAGAAATTTTATGAGGTTTTCGCE	BGGTCTGTGCAGAACTGAACGTCGATGGATTGAGAGGTGATATAGTCACTAACAGGGCAGCAAGAGCGTTGGCTGCACTAAAAGGAAGAGATAAGGTCACTCCGGAGGATATCGCCACTGTCATTCCCAACTGCTTAAGACACAGACTGAGG-----------------------------------------------------------------E	10094	5258	5215	99.19	WT_like
	Sum:9B_S66_L001_R2_001.fastq_INPUT.fa	NbMgChl_1308	BGATCTTCGAGTTAAAATCTCCAAGGTCTGTGCAGAACTAAATGTCGATGGACTTAGAGGTGATATAGTCACTAACAGGGCAGCACGAGCGTTGGCTGCACTAAAAGGAAGAGATAAGGTAACTCCGGAGGATATTGCCACTGTCATTCCCAACTGCTTAAGACACAGACTGAGGAAGGATCCTTTGGAGTCTATTGACTCGGGTGTACTTGTTGTTGAGAAATTTTATGAGGTTTTCGCE	B-----------------------------------------------------------------------------------------GTTGGCTGCACT-AAAGGAAGAGATAAGGTAACTCCGGAGGATATTGCCACTGTCATTCCCAACTGCTTAAGACACAGACTGAGGAAGGATCCTTTGGAGTCTATTGACTCGGGTGTACTTGTTGTTGAGAAATTTTATGAGGTTTTCGCE	10061	4485	44	0.98	Indel:-1
	Sum:9B_S66_L001_R2_001.fastq_INPUT.fa	NbMgChl_1308	BGATCTTCGAGTTAAAATCTCCAAGGTCTGTGCAGAACTAAATGTCGATGGACTTAGAGGTGATATAGTCACTAACAGGGCAGCACGAGCGTTGGCTGCACTAAAAGGAAGAGATAAGGTAACTCCGGAGGATATTGCCACTGTCATTCCCAACTGCTTAAGACACAGACTGAGGAAGGATCCTTTGGAGTCTATTGACTCGGGTGTACTTGTTGTTGAGAAATTTTATGAGGTTTTCGCE	B------------------------------------------------------------------------------------------TTGGCTGCACTAAAAGGAAGAGATAAGGTAACTCCGGAGGATATTGCCACTGTCATTCCCAACTGCTTAAGACACAGACTGAGGAAGGATCCTTTGGAGTCTATTGACTCGGGTGTACTTGTTGTTGAGAAATTTTATGAGGTTTTCGCE	10061	4485	4441	99.02	WT_like
	Sum:9B_S66_L001_R2_001.fastq_INPUT.fa	NbMgChl_16898	BGGTCTGTGCAGAACTGAACGTCGATGGATTGAGAGGTGATATAGTCACTAACAGGGCAGCAAGAGCGTTGGCTGCACTAAAAGGAAGAGATAAGGTCACTCCGGAGGATATCGCCACTGTCATTCCCAACTGCTTAAGACACAGACTGAGGAAGGATCCTTTGGAGTCTATTGACTCGGGTGTTCTTGTTGTTGAGAAATTTTATGAGGTTTTCGCE	B------------------------------------------------------------------GTTGGCTGCACT-AAAGGAAGAGATAAGGTCACTCCGGAGGATATCGCCACTGTCATTCCCAACTGCTTAAGACACAGACTGAGGAAGGATCCTTTGGAGTCTATTGACTCGGGTGTTCTTGTTGTTGAGAAATTTTATGAGGTTTTCGCE	10061	5576	44	0.78	Indel:-1
	Sum:9B_S66_L001_R2_001.fastq_INPUT.fa	NbMgChl_16898	BGGTCTGTGCAGAACTGAACGTCGATGGATTGAGAGGTGATATAGTCACTAACAGGGCAGCAAGAGCGTTGGCTGCACTAAAAGGAAGAGATAAGGTCACTCCGGAGGATATCGCCACTGTCATTCCCAACTGCTTAAGACACAGACTGAGGAAGGATCCTTTGGAGTCTATTGACTCGGGTGTTCTTGTTGTTGAGAAATTTTATGAGGTTTTCGCE	B-------------------------------------------------------------------TTGGCTGCACTAAAAGGAAGAGATAAGGTCACTCCGGAGGATATCGCCACTGTCATTCCCAACTGCTTAAGACACAGACTGAGGAAGGATCCTTTGGAGTCTATTGACTCGGGTGTTCTTGTTGTTGAGAAATTTTATGAGGTTTTCGCE	10061	5576	5532	99.22	WT_like
TRV:mir-mimic 3A green 3	Sum:9C_S67_L001_R1_001.fastq_INPUT.fa	NbMgChl_1308	BGATCTTCGAGTTAAAATCTCCAAGGTCTGTGCAGAACTAAATGTCGATGGACTTAGAGGTGATATAGTCACTAACAGGGCAGCACGAGCGTTGGCTGCACTAAAAGGAAGAGATAAGGTAACTCCGGAGGATATTGCCACTGTCATTCCCAACTGCTTAAGACACAGACTGAGGAAGGATCCTTTGGAGTCTATTGACTCGGGTGTACTTGTTGTTGAGAAATTTTATGAGGTTTTCGCE	BGATCTTCGAGTTAAAATCTCCAAGGTCTGTGCAGAACTAAATGTCGATGGACTTAGAGGTGATATAGTCACTAACAGGGCAGCACGAGCGTTGGCTGCACTAAA-GGAAGAGATAAGGTAACTCCGGAGGATATTGCCACTGTCATTCCC-----------------------------------------------------------------------------------------E	6889	3694	33	0.89	Indel:-1
	Sum:9C_S67_L001_R1_001.fastq_INPUT.fa	NbMgChl_1308	BGATCTTCGAGTTAAAATCTCCAAGGTCTGTGCAGAACTAAATGTCGATGGACTTAGAGGTGATATAGTCACTAACAGGGCAGCACGAGCGTTGGCTGCACTAAAAGGAAGAGATAAGGTAACTCCGGAGGATATTGCCACTGTCATTCCCAACTGCTTAAGACACAGACTGAGGAAGGATCCTTTGGAGTCTATTGACTCGGGTGTACTTGTTGTTGAGAAATTTTATGAGGTTTTCGCE	BGATCTTCGAGTTAAAATCTCCAAGGTCTGTGCAGAACTAAATGTCGATGGACTTAGAGGTGATATAGTCACTAACAGGGCAGCACGAGCGTTGGCTGCACTAAAAGGAAGAGATAAGGTAACTCCGGAGGATATTGCCACTGTCATTCC------------------------------------------------------------------------------------------E	6889	3694	3661	99.11	WT_like
	Sum:9C_S67_L001_R1_001.fastq_INPUT.fa	NbMgChl_16898	BGGTCTGTGCAGAACTGAACGTCGATGGATTGAGAGGTGATATAGTCACTAACAGGGCAGCAAGAGCGTTGGCTGCACTAAAAGGAAGAGATAAGGTCACTCCGGAGGATATCGCCACTGTCATTCCCAACTGCTTAAGACACAGACTGAGGAAGGATCCTTTGGAGTCTATTGACTCGGGTGTTCTTGTTGTTGAGAAATTTTATGAGGTTTTCGCE	BGGTCTGTGCAGAACTGAACGTCGATGGATTGAGAGGTGATATAGTCACTAACAGGGCAGCAAGAGCGTTGGCTGCACTAAAAGGAAGAGATAAGGTCACTCCGGAGGATATCGCCACTGTCATTCCCAACTG----------------AGGAAGGATCCTTTGGAGT-------------------------------------------------E	6889	3195	39	1.22	Indel:-16
	Sum:9C_S67_L001_R1_001.fastq_INPUT.fa	NbMgChl_16898	BGGTCTGTGCAGAACTGAACGTCGATGGATTGAGAGGTGATATAGTCACTAACAGGGCAGCAAGAGCGTTGGCTGCACTAAAAGGAAGAGATAAGGTCACTCCGGAGGATATCGCCACTGTCATTCCCAACTGCTTAAGACACAGACTGAGGAAGGATCCTTTGGAGTCTATTGACTCGGGTGTTCTTGTTGTTGAGAAATTTTATGAGGTTTTCGCE	BGGTCTGTGCAGAACTGAACGTCGATGGATTGAGAGGTGATATAGTCACTAACAGGGCAGCAAGAGCGTTGGCTGCACTAAAAGGAAGAGATAAGGTCACTCCGGAGGATATCGCCACTGTCATTCCCAACTGCTTAAGACACAGACTGAGG-----------------------------------------------------------------E	6889	3195	3156	98.78	WT_like
	Sum:9C_S67_L001_R2_001.fastq_INPUT.fa	NbMgChl_1308	BGATCTTCGAGTTAAAATCTCCAAGGTCTGTGCAGAACTAAATGTCGATGGACTTAGAGGTGATATAGTCACTAACAGGGCAGCACGAGCGTTGGCTGCACTAAAAGGAAGAGATAAGGTAACTCCGGAGGATATTGCCACTGTCATTCCCAACTGCTTAAGACACAGACTGAGGAAGGATCCTTTGGAGTCTATTGACTCGGGTGTACTTGTTGTTGAGAAATTTTATGAGGTTTTCGCE	B-----------------------------------------------------------------------------------------GTTGGCTGCACT-AAAGGAAGAGATAAGGTAACTCCGGAGGATATTGCCACTGTCATTCCCAACTGCTTAAGACACAGACTGAGGAAGGATCCTTTGGAGTCTATTGACTCGGGTGTACTTGTTGTTGAGAAATTTTATGAGGTTTTCGCE	6857	3272	28	0.85	Indel:-1
	Sum:9C_S67_L001_R2_001.fastq_INPUT.fa	NbMgChl_1308	BGATCTTCGAGTTAAAATCTCCAAGGTCTGTGCAGAACTAAATGTCGATGGACTTAGAGGTGATATAGTCACTAACAGGGCAGCACGAGCGTTGGCTGCACTAAAAGGAAGAGATAAGGTAACTCCGGAGGATATTGCCACTGTCATTCCCAACTGCTTAAGACACAGACTGAGGAAGGATCCTTTGGAGTCTATTGACTCGGGTGTACTTGTTGTTGAGAAATTTTATGAGGTTTTCGCE	B------------------------------------------------------------------------------------------TTGGCTGCACTAAAAGGAAGAGATAAGGTAACTCCGGAGGATATTGCCACTGTCATTCCCAACTGCTTAAGACACAGACTGAGGAAGGATCCTTTGGAGTCTATTGACTCGGGTGTACTTGTTGTTGAGAAATTTTATGAGGTTTTCGCE	6857	3272	3244	99.15	WT_like
	Sum:9C_S67_L001_R2_001.fastq_INPUT.fa	NbMgChl_16898	BGGTCTGTGCAGAACTGAACGTCGATGGATTGAGAGGTGATATAGTCACTAACAGGGCAGCAAGAGCGTTGGCTGCACTAAAAGGAAGAGATAAGGTCACTCCGGAGGATATCGCCACTGTCATTCCCAACTGCTTAAGACACAGACTGAGGAAGGATCCTTTGGAGTCTATTGACTCGGGTGTTCTTGTTGTTGAGAAATTTTATGAGGTTTTCGCE	B------------------------------------------------------------------GTTGGCTGCACT-AAAGGAAGAGATAAGGTCACTCCGGAGGATATCGCCACTGTCATTCCCAACTGCTTAAGACACAGACTGAGGAAGGATCCTTTGGAGTCTATTGACTCGGGTGTTCTTGTTGTTGAGAAATTTTATGAGGTTTTCGCE	6857	3585	38	1.05	Indel:-1
	Sum:9C_S67_L001_R2_001.fastq_INPUT.fa	NbMgChl_16898	BGGTCTGTGCAGAACTGAACGTCGATGGATTGAGAGGTGATATAGTCACTAACAGGGCAGCAAGAGCGTTGGCTGCACTAAAAGGAAGAGATAAGGTCACTCCGGAGGATATCGCCACTGTCATTCCCAACTGCTTAAGACACAGACTGAGGAAGGATCCTTTGGAGTCTATTGACTCGGGTGTTCTTGTTGTTGAGAAATTTTATGAGGTTTTCGCE	B-------------------------------------------------------------------TTGGCTGCACTAAAAGGAAGAGATAAGGTCACTCCGGAGGATATCGCCACTGTCATTCCCAACTGCTTAAGACACAGACTGAGGAAGGATCCTTTGGAGTCTATTGACTCGGGTGTTCTTGTTGTTGAGAAATTTTATGAGGTTTTCGCE	6857	3585	3547	98.95	WT_like
TRV:mir-mimic 3A green 4	Sum:9D_S68_L001_R1_001.fastq_INPUT.fa	NbMgChl_1308	BGATCTTCGAGTTAAAATCTCCAAGGTCTGTGCAGAACTAAATGTCGATGGACTTAGAGGTGATATAGTCACTAACAGGGCAGCACGAGCGTTGGCTGCACTAAAAGGAAGAGATAAGGTAACTCCGGAGGATATTGCCACTGTCATTCCCAACTGCTTAAGACACAGACTGAGGAAGGATCCTTTGGAGTCTATTGACTCGGGTGTACTTGTTGTTGAGAAATTTTATGAGGTTTTCGCE	BGATCTTCGAGTTAAAATCTCCAAGGTCTGTGCAGAACTAAATGTCGATGGACTTAGAGGTGATATAGTCACTAACAGGGCAGCACGAGCGTTGGCTGCACTAAA-GGAAGAGATAAGGTAACTCCGGAGGATATTGCCACTGTCATTCCC-----------------------------------------------------------------------------------------E	7274	4325	30	0.69	Indel:-1
	Sum:9D_S68_L001_R1_001.fastq_INPUT.fa	NbMgChl_1308	BGATCTTCGAGTTAAAATCTCCAAGGTCTGTGCAGAACTAAATGTCGATGGACTTAGAGGTGATATAGTCACTAACAGGGCAGCACGAGCGTTGGCTGCACTAAAAGGAAGAGATAAGGTAACTCCGGAGGATATTGCCACTGTCATTCCCAACTGCTTAAGACACAGACTGAGGAAGGATCCTTTGGAGTCTATTGACTCGGGTGTACTTGTTGTTGAGAAATTTTATGAGGTTTTCGCE	BGATCTTCGAGTTAAAATCTCCAAGGTCTGTGCAGAACTAAATGTCGATGGACTTAGAGGTGATATAGTCACTAACAGGGCAGCACGAGCGTTGGCTGCACTAAAAGGAAGAGATAAGGTAACTCCGGAGGATATTGCCACTGTCATTCC------------------------------------------------------------------------------------------E	7274	4325	4295	99.31	WT_like
	Sum:9D_S68_L001_R1_001.fastq_INPUT.fa	NbMgChl_16898	BGGTCTGTGCAGAACTGAACGTCGATGGATTGAGAGGTGATATAGTCACTAACAGGGCAGCAAGAGCGTTGGCTGCACTAAAAGGAAGAGATAAGGTCACTCCGGAGGATATCGCCACTGTCATTCCCAACTGCTTAAGACACAGA-CTGAGGAAGGATCCTTTGGAGTCTATTGACTCGGGTGTTCTTGTTGTTGAGAAATTTTATGAGGTTTTCGCE	BGGTCTGTGCAGAACTGAACGTCGATGGATTGAGAGGTGATATAGTCACTA-CAGGGCAGCAAGAGCGTTGGCTGCACTAAAAGGAAGAGATAAGGTCACTCCGGAGGATATCGCCACTGTCATTCCCAACTGCTTAAGACACAGAACTGAGG-----------------------------------------------------------------E	7274	2949	32	1.08	Indel:-1,+1
	Sum:9D_S68_L001_R1_001.fastq_INPUT.fa	NbMgChl_16898	BGGTCTGTGCAGAACTGAACGTCGATGGATTGAGAGGTGATATAGTCACTAACAGGGCAGCAAGAGCGTTGGCTGCACTAAAAGGAAGAGATAAGGTCACTCCGGAGGATATCGCCACTGTCATTCCCAACTGCTTAAGACACAGACTGAGGAAGGATCCTTTGGAGTCTATTGACTCGGGTGTTCTTGTTGTTGAGAAATTTTATGAGGTTTTCGCE	BGGTCTGTGCAGAACTGAACGTCGATGGATTGAGAGGTGATATAGTCACTAACAGGGCAGCAAGAGCGTTGGCTGCACTAAAAGGAAGAGATAAGGTCACTCCGGAGGATATCGCCACTGTCATTCCCAACTGCTTAAGACACAGACTGAGG-----------------------------------------------------------------E	7274	2949	2917	98.92	WT_like
	Sum:9D_S68_L001_R2_001.fastq_INPUT.fa	NbMgChl_1308	BGATCTTCGAGTTAAAATCTCCAAGGTCTGTGCAGAACTAAATGTCGATGGACTTAGAGGTGATATAGTCACTAACAGGGCAGCACGAGCGTTGGCTGCACTAAAAGGAAGAGATAAGGTAACTCCGGAGGATATTGCCACTGTCATTCCCAACTGCTTAAGACACAGACTGAGGAAGGATCCTTTGGAGTCTATTGACTCGGGTGTACTTGTTGTTGAGAAATTTTATGAGGTTTTCGCE	B-----------------------------------------------------------------------------------------GTTGGCTGCACT-AAAGGAAGAGATAAGGTAACTCCGGAGGATATTGCCACTGTCATTCCCAACTGCTTAAGACACAGACTGAGGAAGGATCCTTTGGAGTCTATTGACTCGGGTGTACTTGTTGTTGAGAAATTTTATGAGGTTTTCGCE	7250	3915	35	0.89	Indel:-1
	Sum:9D_S68_L001_R2_001.fastq_INPUT.fa	NbMgChl_1308	BGATCTTCGAGTTAAAATCTCCAAGGTCTGTGCAGAACTAAATGTCGATGGACTTAGAGGTGATATAGTCACTAACAGGGCAGCACGAGCGTTGGCTGCACTAAAAGGAAGAGATAAGGTAACTCCGGAGGATATTGCCACTGTCATTCCCAACTGCTTAAGACACAGACTGAGGAAGGATCCTTTGGAGTCTATTGACTCGGGTGTACTTGTTGTTGAGAAATTTTATGAGGTTTTCGCE	B------------------------------------------------------------------------------------------TTGGCTGCACTAAAAGGAAGAGATAAGGTAACTCCGGAGGATATTGCCACTGTCATTCCCAACTGCTTAAGACACAGACTGAGGAAGGATCCTTTGGAGTCTATTGACTCGGGTGTACTTGTTGTTGAGAAATTTTATGAGGTTTTCGCE	7250	3915	3880	99.11	WT_like
	Sum:9D_S68_L001_R2_001.fastq_INPUT.fa	NbMgChl_16898	BGGTCTGTGCAGAACTGAACGTCGATGGATTGAGAGGTGATATAGTCACTAACAGGGCAGCAAGAGCGTTGGCTGCACTAAAAGGAAGAGATAAGGTCACTCCGGAGGATATCGCCACTGTCATTCCCAACTGCTTAAGACACAGACTGAGGAAGGATCCTTTGGAGTCTATTGACTCGGGTGTTCTTGTTGTTGAGAAATTTTATGAGGTTTTCGCE	B------------------------------------------------------------------GTTGGCTGCACTAAAAGGAAGAGATAAGGTCACTCCGGAGGATATCGCCACTGTCATTCCCAACTGCTTAAGACACAGACTGAGGAAGGATCCTTTGGAGTCTATTGACTCGGGTGTTCTTGTTGTTGAGAAATTTTATG-GGTTTTCGCE	7250	3335	32	0.95	Indel:-1
	Sum:9D_S68_L001_R2_001.fastq_INPUT.fa	NbMgChl_16898	BGGTCTGTGCAGAACTGAACGTCGATGGATTGAGAGGTGATATAGTCACTAACAGGGCAGCAAGAGCGTTGGCTGCACTAAAAGGAAGAGATAAGGTCACTCCGGAGGATATCGCCACTGTCATTCCCAACTGCTTAAGACACAGACTGAGGAAGGATCCTTTGGAGTCTATTGACTCGGGTGTTCTTGTTGTTGAGAAATTTTATGAGGTTTTCGCE	B-------------------------------------------------------------------TTGGCTGCACTAAAAGGAAGAGATAAGGTCACTCCGGAGGATATCGCCACTGTCATTCCCAACTGCTTAAGACACAGACTGAGGAAGGATCCTTTGGAGTCTATTGACTCGGGTGTTCTTGTTGTTGAGAAATTTTATGAGGTTTTCGCE	7250	3335	3303	99.05	WT_like
TRV:mir-mimic 4A green 1	Sum:9E_S69_L001_R1_001.fastq_INPUT.fa	NbMgChl_1308	BGATCTTCGAGTTAAAATCTCCAAGGTCTGTGCAGAACTAAATGTCGATGGACTTAGAGGTGATATAGTCACTAACAGGGCAGCACGAGCGTTGGCTGCACTAAAAGGAAGAGATAAGGTAACTCCGGAGGATATTGCCACTGTCATTCCCAACTGCTTAAGACACAGACTGAGGAAGGATCCTTTGGAGTCTATTGACTCGGGTGTACTTGTTGTTGAGAAATTTTATGAGGTTTTCGCE	BGATCTTCGAGTTAAAATCTCCAAGGTCTGTGCAGAACTAAATGTCGATGGACTTAGAGGTGATATAGTCACTAACAGGGCAGCACGAGCGTTGGCTGCACTAAA-GGAAGAGATAAGGTAACTCCGGAGGATATTGCCACTGTCATTCCC-----------------------------------------------------------------------------------------E	3403	2190	24	1.09	Indel:-1
	Sum:9E_S69_L001_R1_001.fastq_INPUT.fa	NbMgChl_1308	BGATCTTCGAGTTAAAATCTCCAAGGTCTGTGCAGAACTAAATGTCGATGGACTTAGAGGTGATATAGTCACTAACAGGGCAGCACGAGCGTTGGCTGCACTAAAAGGAAGAGATAAGGTAACTCCGGAGGATATTGCCACTGTCATTCCCAACTGCTTAAGACACAGACTGAGGAAGGATCCTTTGGAGTCTATTGACTCGGGTGTACTTGTTGTTGAGAAATTTTATGAGGTTTTCGCE	BGATCTTCGAGTTAAAATCTCCAAGGTCTGTGCAGAACTAAATGTCGATGGACTTAGAGGTGATATAGTCACTAACAGGGCAGCACGAGCGTTGGCTGCACTAAAAGGAAGAGATAAGGTAACTCCGGAGGATATTGCCACTGTCATTCC------------------------------------------------------------------------------------------E	3403	2190	2166	98.91	WT_like
	Sum:9E_S69_L001_R1_001.fastq_INPUT.fa	NbMgChl_16898	BGGTCTGTGCAGAACTGAACGTCGATGGATTGAGAGGTGATATAGTCACTAACAGGGCAGCAAGAGCGTTGGCTGCACTAAAAGGAAGAGATAAGGTCACTCCGGAGGATATCGCCACTGTCATTCCCAACTGCTTAAGACACAGA-CTGAGGAAGGATCCTTTGGAGTCTATTGACTCGGGTGTTCTTGTTGTTGAGAAATTTTATGAGGTTTTCGCE	BGGTCTGTGCAGAACTGAACGTCGATGGATTGAGAGGTGATATAGTCACTAACAGGGCAGCAAGAGCGTTGGCTGCACTAAAAGGAAGAGATAAGGTCACTCCGGAGGATATCGCCACTGTCATTCCCAACTGCTTAAGACACAGAACTGAG------------------------------------------------------------------E	3403	1213	20	1.64	Indel:+1
	Sum:9E_S69_L001_R1_001.fastq_INPUT.fa	NbMgChl_16898	BGGTCTGTGCAGAACTGAACGTCGATGGATTGAGAGGTGATATAGTCACTAACAGGGCAGCAAGAGCGTTGGCTGCACTAAAAGGAAGAGATAAGGTCACTCCGGAGGATATCGCCACTGTCATTCCCAACTGCTTAAGACACAGACTGAGGAAGGATCCTTTGGAGTCTATTGACTCGGGTGTTCTTGTTGTTGAGAAATTTTATGAGGTTTTCGCE	BGGTCTGTGCAGAACTGAACGTCGATGGATTGAGAGGTGATATAGTCACTAACAGGGCAGCAAGAGCGTTGGCTGCACTAAAAGGAAGAGATAAGGTCACTCCGGAGGATATCGCCACTGTCATTCCCAACTGCTTAAGACACAGACTGAGG-----------------------------------------------------------------E	3403	1213	1193	98.36	WT_like
	Sum:9E_S69_L001_R2_001.fastq_INPUT.fa	NbMgChl_1308	BGATCTTCGAGTTAAAATCTCCAAGGTCTGTGCAGAACTAAATGTCGATGGACTTAGAGGTGATATAGTCACTAACAGGGCAGCACGAGCGTTGGCTGCACTAAAAGGAAGAGATAAGGTAACTCCGGAGGATATTGCCACTGTCATTCCCAACTGCTTAAGACACAGACTGAGGAAGGATCCTTTGGAGTCTATTGACTCGGGTGTACTTGTTGTTGAGAAATTTTATGAGGTTTTCGCE	B-----------------------------------------------------------------------------------------GTTGGCTGCACT-AAAGGAAGAGATAAGGTAACTCCGGAGGATATTGCCACTGTCATTCCCAACTGCTTAAGACACAGACTGAGGAAGGATCCTTTGGAGTCTATTGACTCGGGTGTACTTGTTGTTGAGAAATTTTATGAGGTTTTCGCE	3376	1869	23	1.23	Indel:-1
	Sum:9E_S69_L001_R2_001.fastq_INPUT.fa	NbMgChl_1308	BGATCTTCGAGTTAAAATCTCCAAGGTCTGTGCAGAACTAAATGTCGATGGACTTAGAGGTGATATAGTCACTAACAGGGCAGCACGAGCGTTGGCTGCACTAAAAGGAAGAGATAAGGTAACTCCGGAGGATATTGCCACTGTCATTCCCAACTGCTTAAGACACAGACTGAGGAAGGATCCTTTGGAGTCTATTGACTCGGGTGTACTTGTTGTTGAGAAATTTTATGAGGTTTTCGCE	B------------------------------------------------------------------------------------------TTGGCTGCACTAAAAGGAAGAGATAAGGTAACTCCGGAGGATATTGCCACTGTCATTCCCAACTGCTTAAGACACAGACTGAGGAAGGATCCTTTGGAGTCTATTGACTCGGGTGTACTTGTTGTTGAGAAATTTTATGAGGTTTTCGCE	3376	1869	1846	98.77	WT_like
	Sum:9E_S69_L001_R2_001.fastq_INPUT.fa	NbMgChl_16898	BGGTCTGTGCAGAACTGAACGTCGATGGATTGAGAGGTGATATAGTCACTAACAGGGCAGCAAGAGCGTTGGCTGCACTAAAAGGAAGAGATAAGGTCACTCCGGAGGATATCGCCACTGTCATTCCCAACTGCTTAAGACACAGACTGAGGAAGGATCCTTTGGAGTCTATTGACTCGGGTGTTCTTGTTGTTGAGAAATTTTATGAGGTTTTCGCE	B------------------------------------------------------------------GTTGGCTGCACTAAAAGGAAGAGATAAGGTCACTCCGGAGGATATCGCCACTGTCATT-CCAACTGCTTAAGACACAGACTGAGGAAGGATCCTTTGGAGTCTATTGATTCGGGTGTTCTTGTTGTTGAGAAATTTTATGAGGTTTTCGCE	3376	1507	17	1.12	Indel:-1
	Sum:9E_S69_L001_R2_001.fastq_INPUT.fa	NbMgChl_16898	BGGTCTGTGCAGAACTGAACGTCGATGGATTGAGAGGTGATATAGTCACTAACAGGGCAGCAAGAGCGTTGGCTGCACTAAAAGGAAGAGATAAGGTCACTCCGGAGGATATCGCCACTGTCATTCCCAACTGCTTAAGACACAGACTGAGGAAGGATCCTTTGGAGTCTATTGACTCGGGTGTTCTTGTTGTTGAGAAATTTTATGAGGTTTTCGCE	B-------------------------------------------------------------------TTGGCTGCACTAAAAGGAAGAGATAAGGTCACTCCGGAGGATATCGCCACTGTCATTCCCAACTGCTTAAGACACAGACTGAGGAAGGATCCTTTGGAGTCTATTGACTCGGGTGTTCTTGTTGTTGAGAAATTTTATGAGGTTTTCGCE	3376	1507	1490	98.88	WT_like
TRV:mir-mimic 4A green 2	Sum:9F_S70_L001_R1_001.fastq_INPUT.fa	NbMgChl_1308	BGATCTTCGAGTTAAAATCTCCAAGGTCTGTGCAGAACTAAATGTCGATGGACTTAGAGGTGATATAGTCACTAACAGGGCAGCACGAGCGTTGGCTGCACTAAAAGGAAGAGATAAGGTAACTCCGGAGGATATTGCCACTGTCATTCCCAACTGCTTAAGACACAGACTGAGGAAGGATCCTTTGGAGTCTATTGACTCGGGTGTACTTGTTGTTGAGAAATTTTATGAGGTTTTCGCE	BGATCTTCGAGTTAAAATCTCCAAGGTCTGTGCAGAACTAAATGTCGATGGACTTAGAGGTGATATAGTCACTAACAGGGCAGCACGAGCGTTGGCTGCACTAAA-GGAAGAGATAAGGTAACTCCGGAGGATATTGCCACTGTCATTCCC-----------------------------------------------------------------------------------------E	13722	9342	103	1.1	Indel:-1
	Sum:9F_S70_L001_R1_001.fastq_INPUT.fa	NbMgChl_1308	BGATCTTCGAGTTAAAATCTCCAAGGTCTGTGCAGAACTAAATGTCGATGGACTTAGAGGTGATATAGTCACTAACAGGGCAGCACGAGCGTTGGCTGCACTAAAAGGAAGAGATAAGGTAACTCCGGAGGATATTGCCACTGTCATTCCCAACTGCTTAAGACACAGACTGAGGAAGGATCCTTTGGAGTCTATTGACTCGGGTGTACTTGTTGTTGAGAAATTTTATGAGGTTTTCGCE	BGATCTTCGAGTTAAAATCTCCAAGGTCTGTGCAGAACTAAATGTCGATGGACTTAGAGGTGATATAGTCACTAACAGGGCAGCACGAGCGTTGGCTGCACTAAAAGGAAGAGATAAGGTAACTCCGGAGGATATTGCCACTGTCATTCC------------------------------------------------------------------------------------------E	13722	9342	9239	98.9	WT_like
	Sum:9F_S70_L001_R1_001.fastq_INPUT.fa	NbMgChl_16898	BGGTCTGTGCAGAACTGAACGTCGATGGATTGAGAGGTGATATAGTCACTAACAGGGCAGCAAGAGCGTTGGCTGCACTAAAAGGAAGAGATAAGGTCACTCCGGAGGATATCGCCACTGTCATTCCCAACTGCTTAAGACACAGACTGAGGAAGGATCCTTTGGAGTCTATTGACTCGGGTGTTCTTGTTGTTGAGAAATTTTATGAGGTTTTCGCE	BGGTCTGTGCA-AACTGAACGTCGATGGATTGAGAGGTGATATAGTCACTAACAGGGCAGCAAGAGCGTTGGCTGCACTAAAAGGAAGAGATAAGGTCACTCCGGAGGATATCGCCACTGTCATTCCCAACTGCTTAAGACACAGACTGAGGA----------------------------------------------------------------E	13722	4380	32	0.73	Indel:-1
	Sum:9F_S70_L001_R1_001.fastq_INPUT.fa	NbMgChl_16898	BGGTCTGTGCAGAACTGAACGTCGATGGATTGAGAGGTGATATAGTCACTAACAGGGCAGCAAGAGCGTTGGCTGCACTAAAAGGAAGAGATAAGGTCACTCCGGAGGATATCGCCACTGTCATTCCCAACTGCTTAAGACACAGACTGAGGAAGGATCCTTTGGAGTCTATTGACTCGGGTGTTCTTGTTGTTGAGAAATTTTATGAGGTTTTCGCE	BGGTCTGTGCAGAACTGAACGTCGATGGATTGAGAGGTGATATAGTCACTAACAGGGCAGCAAGAGCGTTGGCTGCACTAAAAGGAAGAGATAAGGTCACTCCGGAGGATATCGCCACTGTCATTCCCAACTGCTTAAGACACAGACTGAGG-----------------------------------------------------------------E	13722	4380	4348	99.27	WT_like
	Sum:9F_S70_L001_R2_001.fastq_INPUT.fa	NbMgChl_1308	BGATCTTCGAGTTAAAATCTCCAAGGTCTGTGCAGAACTAAATGTCGATGGACTTAGAGGTGATATAGTCACTAACAGGGCAGCACGAGCGTTGGCTGCACTAAAAGGAAGAGATAAGGTAACTCCGGAGGATATTGCCACTGTCATTCCCAACTGCTTAAGACACAGACTGAGGAAGGATCCTTTGGAGTCTATTGACTCGGGTGTACTTGTTGTTGAGAAATTTTATGAGGTTTTCGCE	B-----------------------------------------------------------------------------------------GTTGGCTGCACT-AAAGGAAGAGATAAGGTAACTCCGGAGGATATTGCCACTGTCATTCCCAACTGCTTAAGACACAGACTGAGGAAGGATCCTTTGGAGTCTATTGACTCGGGTGTACTTGTTGTTGAGAAATTTTATGAGGTTTTCGCE	13644	8460	106	1.25	Indel:-1
	Sum:9F_S70_L001_R2_001.fastq_INPUT.fa	NbMgChl_1308	BGATCTTCGAGTTAAAATCTCCAAGGTCTGTGCAGAACTAAATGTCGATGGACTTAGAGGTGATATAGTCACTAACAGGGCAGCACGAGCGTTGGCTGCACTAAAAGGAAGAGATAAGGTAACTCCGGAGGATATTGCCACTGTCATTCCCAACTGCTTAAGACACAGACTGAGGAAGGATCCTTTGGAGTCTATTGACTCGGGTGTACTTGTTGTTGAGAAATTTTATGAGGTTTTCGCE	B------------------------------------------------------------------------------------------TTGGCTGCACTAAAAGGAAGAGATAAGGTAACTCCGGAGGATATTGCCACTGTCATTCCCAACTGCTTAAGACACAGACTGAGGAAGGATCCTTTGGAGTCTATTGACTCGGGTGTACTTGTTGTTGAGAAATTTTATGAGGTTTTCGCE	13644	8460	8354	98.75	WT_like
	Sum:9F_S70_L001_R2_001.fastq_INPUT.fa	NbMgChl_16898	BGGTCTGTGCAGAACTGAACGTCGATGGATTGAGAGGTGATATAGTCACTAACAGGGCAGCAAGAGCGTTGGCTGCACTAAAAGGAAGAGATAAGGTCACTCCGGAGGATATCGCCACTGTCATTCCCAACTGCTTAAGACACAGACTGAGGAAGGATCCTTTGGAGTCTATTGACTCGGGTGTTCTTGTTGTTGAGAAATTTTATGAGGTTTTCGCE	B------------------------------------------------------------------GTTGGCTGCACTAAAAGGAAGAGATAAGGTCACTCCGGAGGATATCGCCACTGTCATTCCCAACTGCTTAAGACACAGACTGAGGAAGGATCCTTTGGAGTCTATTGACTCGGGTGTTCTTGTTGTTGAGAAA-TTTATGAGGTTTTCGCE	13644	5184	45	0.86	Indel:-1
	Sum:9F_S70_L001_R2_001.fastq_INPUT.fa	NbMgChl_16898	BGGTCTGTGCAGAACTGAACGTCGATGGATTGAGAGGTGATATAGTCACTAACAGGGCAGCAAGAGCGTTGGCTGCACTAAAAGGAAGAGATAAGGTCACTCCGGAGGATATCGCCACTGTCATTCCCAACTGCTTAAGACACAGACTGAGGAAGGATCCTTTGGAGTCTATTGACTCGGGTGTTCTTGTTGTTGAGAAATTTTATGAGGTTTTCGCE	B-------------------------------------------------------------------TTGGCTGCACTAAAAGGAAGAGATAAGGTCACTCCGGAGGATATCGCCACTGTCATTCCCAACTGCTTAAGACACAGACTGAGGAAGGATCCTTTGGAGTCTATTGACTCGGGTGTTCTTGTTGTTGAGAAATTTTATGAGGTTTTCGCE	13644	5184	5139	99.14	WT_like
TRV:mir-mimic 4A green 3	Sum:9G_S71_L001_R1_001.fastq_INPUT.fa	NbMgChl_1308	BGATCTTCGAGTTAAAATCTCCAAGGTCTGTGCAGAACTAAATGTCGATGGACTTAGAGGTGATATAGTCACTAACAGGGCAGCACGAGCGTTGGCTGCACTAAAAGGAAGAGATAAGGTAACTCCGGAGGATATTGCCACTGTCATTCCCAACTGCTTAAGACACAGACTGAGGAAGGATCCTTTGGAGTCTATTGACTCGGGTGTACTTGTTGTTGAGAAATTTTATGAGGTTTTCGCE	BGATCTTCGAGTTAAAATCTCCAAGGTCTGTGCAGAACTAAATGTCGATGGACTTAGAGGTGATATAGTCACTAACAGGGCAGCACGAGCGTTGGCTGCACTAAA-GGAAGAGATAAGGTAACTCCGGAGGATATTGCCACTGTCATTCCC-----------------------------------------------------------------------------------------E	13309	6025	55	0.91	Indel:-1
	Sum:9G_S71_L001_R1_001.fastq_INPUT.fa	NbMgChl_1308	BGATCTTCGAGTTAAAATCTCCAAGGTCTGTGCAGAACTAAATGTCGATGGACTTAGAGGTGATATAGTCACTAACAGGGCAGCACGAGCGTTGGCTGCACTAAAAGGAAGAGATAAGGTAACTCCGGAGGATATTGCCACTGTCATTCCCAACTGCTTAAGACACAGACTGAGGAAGGATCCTTTGGAGTCTATTGACTCGGGTGTACTTGTTGTTGAGAAATTTTATGAGGTTTTCGCE	BGATCTTCGAGTTAAAATCTCCAAGGTCTGTGCAGAACTAAATGTCGATGGACTTAGAGGTGATATAGTCACTAACAGGGCAGCACGAGCGTTGGCTGCACTAAAAGGAAGAGATAAGGTAACTCCGGAGGATATTGCCACTGTCATTCC------------------------------------------------------------------------------------------E	13309	6025	5970	99.09	WT_like
	Sum:9G_S71_L001_R1_001.fastq_INPUT.fa	NbMgChl_16898	BGGTCTGTGCAGAACTGAACGTCGATGGATTGAGAGGTGATATAGTCACTAACAGGGCAGCAAGAGCGTTGGCTGCACTAAAAGGAAGAGATAAGGTCACTCCGGAGGATATCGCCACTGTCATTCCCAACTGCTTAAGACACAGACTGAGGAAGGATCCTTTGGAGTCTATTGACTCGGGTGTTCTTGTTGTTGAGAAATTTTATGAGGTTTTCGCE	BGGTCTGTGCAGAACTGAACGTCGATGGATTGAGAGGTGATATAGTCACTAACAGGGCAGCAAGAGCGTTGGCTGCACTAAA-GGAAGAGATAAGGTCACTCCGGAGGATATCGCCACTGTCATTCCCAACTGCTTAAGACACAGACTGAGGA----------------------------------------------------------------E	13309	7284	63	0.86	Indel:-1
	Sum:9G_S71_L001_R1_001.fastq_INPUT.fa	NbMgChl_16898	BGGTCTGTGCAGAACTGAACGTCGATGGATTGAGAGGTGATATAGTCACTAACAGGGCAGCAAGAGCGTTGGCTGCACTAAAAGGAAGAGATAAGGTCACTCCGGAGGATATCGCCACTGTCATTCCCAACTGCTTAAGACACAGACTGAGGAAGGATCCTTTGGAGTCTATTGACTCGGGTGTTCTTGTTGTTGAGAAATTTTATGAGGTTTTCGCE	BGGTCTGTGCAGAACTGAACGTCGATGGATTGAGAGGTGATATAGTCACTAACAGGGCAGCAAGAGCGTTGGCTGCACTAAAAGGAAGAGATAAGGTCACTCCGGAGGATATCGCCACTGTCATTCCCAACTGCTTAAGACACAGACTGAGG-----------------------------------------------------------------E	13309	7284	7221	99.14	WT_like
	Sum:9G_S71_L001_R2_001.fastq_INPUT.fa	NbMgChl_1308	BGATCTTCGAGTTAAAATCTCCAAGGTCTGTGCAGAACTAAATGTCGATGGACTTAGAGGTGATATAGTCACTAACAGGGCAGCACGAGCGTTGGCTGCACTAAAAGGAAGAGATAAGGTAACTCCGGAGGATATTGCCACTGTCATTCCCAACTGCTTAAGACACAGACTGAGGAAGGATCCTTTGGAGTCTATTGACTCGGGTGTACTTGTTGTTGAGAAATTTTATGAGGTTTTCGCE	B-----------------------------------------------------------------------------------------GTTGGCTGCACT-AAAGGAAGAGATAAGGTAACTCCGGAGGATATTGCCACTGTCATTCCCAACTGCTTAAGACACAGACTGAGGAAGGATCCTTTGGAGTCTATTGACTCGGGTGTACTTGTTGTTGAGAAATTTTATGAGGTTTTCGCE	13249	5342	46	0.86	Indel:-1
	Sum:9G_S71_L001_R2_001.fastq_INPUT.fa	NbMgChl_1308	BGATCTTCGAGTTAAAATCTCCAAGGTCTGTGCAGAACTAAATGTCGATGGACTTAGAGGTGATATAGTCACTAACAGGGCAGCACGAGCGTTGGCTGCACTAAAAGGAAGAGATAAGGTAACTCCGGAGGATATTGCCACTGTCATTCCCAACTGCTTAAGACACAGACTGAGGAAGGATCCTTTGGAGTCTATTGACTCGGGTGTACTTGTTGTTGAGAAATTTTATGAGGTTTTCGCE	B------------------------------------------------------------------------------------------TTGGCTGCACTAAAAGGAAGAGATAAGGTAACTCCGGAGGATATTGCCACTGTCATTCCCAACTGCTTAAGACACAGACTGAGGAAGGATCCTTTGGAGTCTATTGACTCGGGTGTACTTGTTGTTGAGAAATTTTATGAGGTTTTCGCE	13249	5342	5296	99.14	WT_like
	Sum:9G_S71_L001_R2_001.fastq_INPUT.fa	NbMgChl_16898	BGGTCTGTGCAGAACTGAACGTCGATGGATTGAGAGGTGATATAGTCACTAACAGGGCAGCAAGAGCGTTGGCTGCACTAAAAGGAAGAGATAAGGTCACTCCGGAGGATATCGCCACTGTCATTCCCAACTGCTTAAGACACAGACTGAGGAAGGATCCTTTGGAGTCTATTGACTCGGGTGTTCTTGTTGTTGAGAAATTTTATGAGGTTTTCGCE	B------------------------------------------------------------------GTTGGCTGCACTAAAAGGAAGAGATAAGGTCACTCCGGAGGATATCGCCACTGTCATTCCCAACTGCTTAAGACACAGACTGAGGAAGGATCCTTTGGAGTCTATTGACTCGGGTGTTCTTGTTGTTGAGAAA-TTTATGAGGTTTTCGCE	13249	7907	43	0.54	Indel:-1
	Sum:9G_S71_L001_R2_001.fastq_INPUT.fa	NbMgChl_16898	BGGTCTGTGCAGAACTGAACGTCGATGGATTGAGAGGTGATATAGTCACTAACAGGGCAGCAAGAGCGTTGGCTGCACTAAAAGGAAGAGATAAGGTCACTCCGGAGGATATCGCCACTGTCATTCCCAACTGCTTAAGACACAGACTGAGGAAGGATCCTTTGGAGTCTATTGACTCGGGTGTTCTTGTTGTTGAGAAATTTTATGAGGTTTTCGCE	B-------------------------------------------------------------------TTGGCTGCACTAAAAGGAAGAGATAAGGTCACTCCGGAGGATATCGCCACTGTCATTCCCAACTGCTTAAGACACAGACTGAGGAAGGATCCTTTGGAGTCTATTGACTCGGGTGTTCTTGTTGTTGAGAAATTTTATGAGGTTTTCGCE	13249	7907	7864	99.46	WT_like
TRV:mir-mimic 4A green 4	Sum:9H_S72_L001_R1_001.fastq_INPUT.fa	NbMgChl_1308	BGATCTTCGAGTTAAAATCTCCAAGGTCTGTGCAGAACTAAATGTCGATGGACTTAGAGGTGATATAGTCACTAACAGGGCAGCACGAGCGTTGGCTGCACTAAAAGGAAGAGATAAGGTAACTCCGGAGGATATTGCCACTGTCATTCCCAACTGCTTAAGACACAGACTGAGGAAGGATCCTTTGGAGTCTATTGACTCGGGTGTACTTGTTGTTGAGAAATTTTATGAGGTTTTCGCE	BGATCTTCGAGTTAAAATCTCCAAGGTCTGTGCAGAACTAAATGTCGATGGACTTAGAGGTGATATAGTCACTAACAGGGCAGCACGAGCGTTGGCTGCACTAAA-GGAAGAGATAAGGTAACTCCGGAGGATATTGCCACTGTCATTCCC-----------------------------------------------------------------------------------------E	12976	7153	72	1	Indel:-1
	Sum:9H_S72_L001_R1_001.fastq_INPUT.fa	NbMgChl_1308	BGATCTTCGAGTTAAAATCTCCAAGGTCTGTGCAGAACTAAATGTCGATGGACTTAGAGGTGATATAGTCACTAACAGGGCAGCACGAGCGTTGGCTGCACTAAAAGGAAGAGATAAGGTAACTCCGGAGGATATTGCCACTGTCATTCCCAACTGCTTAAGACACAGACTGAGGAAGGATCCTTTGGAGTCTATTGACTCGGGTGTACTTGTTGTTGAGAAATTTTATGAGGTTTTCGCE	BGATCTTCGAGTTAAAATCTCCAAGGTCTGTGCAGAACTAAATGTCGATGGACTTAGAGGTGATATAGTCACTAACAGGGCAGCACGAGCGTTGGCTGCACTAAAAGGAAGAGATAAGGTAACTCCGGAGGATATTGCCACTGTCATTCC------------------------------------------------------------------------------------------E	12976	7153	7081	99	WT_like
	Sum:9H_S72_L001_R1_001.fastq_INPUT.fa	NbMgChl_16898	BGGTCTGTGCAGAACTGAACGTCGATGGATTGAGAGGTGATATAGTCACTAACAGGGCAGCAAGAGCGTTGGCTGCACTAAAAGGAAGAGATAAGGTCACTCCGGAGGATATCGCCACTGTCATTCCCAACTGCTTAAGACACAGACTGAGGAAGGATCCTTTGGAGTCTATTGACTCGGGTGTTCTTGTTGTTGAGAAATTTTATGAGGTTTTCGCE	BGGTCTGTGCAGAACTGAACGTCGATGGATTGAGAGGTGATATAGTCACTAACAGGGCAGCAAGAGCGTTGGCTGCACTAAA-GGAAGAGATAAGGTCACTCCGGAGGATATCGCCACTGTCATTCCCAACTGCTTAAGACACAGACTGAGGA----------------------------------------------------------------E	12976	5823	64	1.09	Indel:-1
	Sum:9H_S72_L001_R1_001.fastq_INPUT.fa	NbMgChl_16898	BGGTCTGTGCAGAACTGAACGTCGATGGATTGAGAGGTGATATAGTCACTAACAGGGCAGCAAGAGCGTTGGCTGCACTAAAAGGAAGAGATAAGGTCACTCCGGAGGATATCGCCACTGTCATTCCCAACTGCTTAAGACACAGACTGAGGAAGGATCCTTTGGAGTCTATTGACTCGGGTGTTCTTGTTGTTGAGAAATTTTATGAGGTTTTCGCE	BGGTCTGTGCAGAACTGAACGTCGATGGATTGAGAGGTGATATAGTCACTAACAGGGCAGCAAGAGCGTTGGCTGCACTAAAAGGAAGAGATAAGGTCACTCCGGAGGATATCGCCACTGTCATTCCCAACTGCTTAAGACACAGACTGAGG-----------------------------------------------------------------E	12976	5823	5759	98.91	WT_like
	Sum:9H_S72_L001_R2_001.fastq_INPUT.fa	NbMgChl_1308	BGATCTTCGAGTTAAAATCTCCAAGGTCTGTGCAGAACTAAATGTCGATGGACTTAGAGGTGATATAGTCACTAACAGGGCAGCACGAGCGTTGGCTGCACTAAAAGGAAGAGATAAGGTAACTCCGGAGGATATTGCCACTGTCATTCCCAACTGCTTAAGACACAGACTGAGGAAGGATCCTTTGGAGTCTATTGACTCGGGTGTACTTGTTGTTGAGAAATTTTATGAGGTTTTCGCE	B-----------------------------------------------------------------------------------------GTTGGCTGCACT-AAAGGAAGAGATAAGGTAACTCCGGAGGATATTGCCACTGTCATTCCCAACTGCTTAAGACACAGACTGAGGAAGGATCCTTTGGAGTCTATTGACTCGGGTGTACTTGTTGTTGAGAAATTTTATGAGGTTTTCGCE	12919	6751	70	1.03	Indel:-1
	Sum:9H_S72_L001_R2_001.fastq_INPUT.fa	NbMgChl_1308	BGATCTTCGAGTTAAAATCTCCAAGGTCTGTGCAGAACTAAATGTCGATGGACTTAGAGGTGATATAGTCACTAACAGGGCAGCACGAGCGTTGGCTGCACTAAAAGGAAGAGATAAGGTAACTCCGGAGGATATTGCCACTGTCATTCCCAACTGCTTAAGACACAGACTGAGGAAGGATCCTTTGGAGTCTATTGACTCGGGTGTACTTGTTGTTGAGAAATTTTATGAGGTTTTCGCE	B------------------------------------------------------------------------------------------TTGGCTGCACTAAAAGGAAGAGATAAGGTAACTCCGGAGGATATTGCCACTGTCATTCCCAACTGCTTAAGACACAGACTGAGGAAGGATCCTTTGGAGTCTATTGACTCGGGTGTACTTGTTGTTGAGAAATTTTATGAGGTTTTCGCE	12919	6751	6681	98.97	WT_like
	Sum:9H_S72_L001_R2_001.fastq_INPUT.fa	NbMgChl_16898	BGGTCTGTGCAGAACTGAACGTCGATGGATTGAGAGGTGATATAGTCACTAACAGGGCAGCAAGAGCGTTGGCTGCACTAAAAGGAAGAGATAAGGTCACTCCGGAGGATATCGCCACTGTCATTCCCAACTGCTTAAGACACAGACTGAGGAAGGATCCTTTGGAGTCTATTGACTCGGGTGTTCTTGTTGTTGAGAAATTTTATGAGGTTTTCGCE	B------------------------------------------------------------------GTTGGCTGCACT-AAAGGAAGAGATAAGGTCACTCCGGAGGATATCGCCACTGTCATTCCCAACTGCTTAAGACACAGACTGAGGAAGGATCCTTTGGAGTCTATTGACTCGGGTGTTCTTGTTGTTGAGAAATTTTATGAGGTTTTCGCE	12919	6168	48	0.77	Indel:-1
	Sum:9H_S72_L001_R2_001.fastq_INPUT.fa	NbMgChl_16898	BGGTCTGTGCAGAACTGAACGTCGATGGATTGAGAGGTGATATAGTCACTAACAGGGCAGCAAGAGCGTTGGCTGCACTAAAAGGAAGAGATAAGGTCACTCCGGAGGATATCGCCACTGTCATTCCCAACTGCTTAAGACACAGACTGAGGAAGGATCCTTTGGAGTCTATTGACTCGGGTGTTCTTGTTGTTGAGAAATTTTATGAGGTTTTCGCE	B-------------------------------------------------------------------TTGGCTGCACTAAAAGGAAGAGATAAGGTCACTCCGGAGGATATCGCCACTGTCATTCCCAACTGCTTAAGACACAGACTGAGGAAGGATCCTTTGGAGTCTATTGACTCGGGTGTTCTTGTTGTTGAGAAATTTTATGAGGTTTTCGCE	12919	6168	6120	99.23	WT_like
TRV:mir-pro 2A green 1	Sum:10A_S73_L001_R1_001.fastq_INPUT.fa	NbMgChl_1308	BGATCTTCGAGTTAAAATCTCCAAGGTCTGTGCAGAACTAAATGTCGATGGACTTAGAGGTGATATAGTCACTAACAGGGCAGCACGAGCGTTGGCTGCACTAAAAGGAAGAGATAAGGTAACTCCGGAGGATATTGCCACTGTCATTCCCAACTGCTTAAGACACAGACTGAGGAAGGATCCTTTGGAGTCTATTGACTCGGGTGTACTTGTTGTTGAGAAATTTTATGAGGTTTTCGCE	BGATCTTCGAGTTAAAATCTCCAAGGTCTGTGCAGAACTAAATGTCGATGGACTTAGAGGTGATATAGTCACTAACAGGGCAGCACGAGCGTTGGCTGCACTAAA-GGAAGAGATAAGGTAACTCCGGAGGATATTGCCACTGTCATTCCC-----------------------------------------------------------------------------------------E	13124	6398	67	1.04	Indel:-1
	Sum:10A_S73_L001_R1_001.fastq_INPUT.fa	NbMgChl_1308	BGATCTTCGAGTTAAAATCTCCAAGGTCTGTGCAGAACTAAATGTCGATGGACTTAGAGGTGATATAGTCACTAACAGGGCAGCACGAGCGTTGGCTGCACTAAAAGGAAGAGATAAGGTAACTCCGGAGGATATTGCCACTGTCATTCCCAACTGCTTAAGACACAGACTGAGGAAGGATCCTTTGGAGTCTATTGACTCGGGTGTACTTGTTGTTGAGAAATTTTATGAGGTTTTCGCE	BGATCTTCGAGTTAAAATCTCCAAGGTCTGTGCAGAACTAAATGTCGATGGACTTAGAGGTGATATAGTCACTAACAGGGCAGCACGAGCGTTGGCTGCACTAAAAGGAAGAGATAAGGTAACTCCGGAGGATATTGCCACTGTCATTCC------------------------------------------------------------------------------------------E	13124	6398	6331	98.96	WT_like
	Sum:10A_S73_L001_R1_001.fastq_INPUT.fa	NbMgChl_16898	BGGTCTGTGCAGAACTGAACGTCGATGGATTGAGAGGTGATATAGTCACTAACAGGGCAGCAAGAGCGTTGGCTGCACTAAAAGGAAGAGATAAGGTCACTCCGGAGGATATCGCCACTGTCATTCCCAACTGCTTAAGACACAGACTGAGGAAGGATCCTTTGGAGTCTATTGACTCGGGTGTTCTTGTTGTTGAGAAATTTTATGAGGTTTTCGCE	BGGTCTGTGCAGAACTGAACGTCGATGGATTGAGAGGTGATATAGTCACTAACAGGGCAGCAAGAGCGTTGGCTGCACTAAAAGGAAGAGATA-GGTCACTCCGGAGGATATCGCCACTGTCATTCCCAACTGCTTAAGACACAGACTGAGGA----------------------------------------------------------------E	13124	6726	51	0.75	Indel:-1
	Sum:10A_S73_L001_R1_001.fastq_INPUT.fa	NbMgChl_16898	BGGTCTGTGCAGAACTGAACGTCGATGGATTGAGAGGTGATATAGTCACTAACAGGGCAGCAAGAGCGTTGGCTGCACTAAAAGGAAGAGATAAGGTCACTCCGGAGGATATCGCCACTGTCATTCCCAACTGCTTAAGACACAGACTGAGGAAGGATCCTTTGGAGTCTATTGACTCGGGTGTTCTTGTTGTTGAGAAATTTTATGAGGTTTTCGCE	BGGTCTGTGCAGAACTGAACGTCGATGGATTGAGAGGTGATATAGTCACTAACAGGGCAGCAAGAGCGTTGGCTGCACTAAAAGGAAGAGATAAGGTCACTCCGGAGGATATCGCCACTGTCATTCCCAACTGCTTAAGACACAGACTGAGG-----------------------------------------------------------------E	13124	6726	6675	99.25	WT_like
	Sum:10A_S73_L001_R2_001.fastq_INPUT.fa	NbMgChl_1308	BGATCTTCGAGTTAAAATCTCCAAGGTCTGTGCAGAACTAAATGTCGATGGACTTAGAGGTGATATAGTCACTAACAGGGCAGCACGAGCGTTGGCTGCACTAAAAGGAAGAGATAAGGTAACTCCGGAGGATATTGCCACTGTCATTCCCAACTGCTTAAGACACAGACTGAGGAAGGATCCTTTGGAGTCTATTGACTCGGGTGTACTTGTTGTTGAGAAATTTTATGAGGTTTTCGCE	B-----------------------------------------------------------------------------------------GTTGGCTGCACT-AAAGGAAGAGATAAGGTAACTCCGGAGGATATTGCCACTGTCATTCCCAACTGCTTAAGACACAGACTGAGGAAGGATCCTTTGGAGTCTATTGACTCGGGTGTACTTGTTGTTGAGAAATTTTATGAGGTTTTCGCE	13085	5681	48	0.84	Indel:-1
	Sum:10A_S73_L001_R2_001.fastq_INPUT.fa	NbMgChl_1308	BGATCTTCGAGTTAAAATCTCCAAGGTCTGTGCAGAACTAAATGTCGATGGACTTAGAGGTGATATAGTCACTAACAGGGCAGCACGAGCGTTGGCTGCACTAAAAGGAAGAGATAAGGTAACTCCGGAGGATATTGCCACTGTCATTCCCAACTGCTTAAGACACAGACTGAGGAAGGATCCTTTGGAGTCTATTGACTCGGGTGTACTTGTTGTTGAGAAATTTTATGAGGTTTTCGCE	B------------------------------------------------------------------------------------------TTGGCTGCACTAAAAGGAAGAGATAAGGTAACTCCGGAGGATATTGCCACTGTCATTCCCAACTGCTTAAGACACAGACTGAGGAAGGATCCTTTGGAGTCTATTGACTCGGGTGTACTTGTTGTTGAGAAATTTTATGAGGTTTTCGCE	13085	5681	5633	99.16	WT_like
	Sum:10A_S73_L001_R2_001.fastq_INPUT.fa	NbMgChl_16898	BGGTCTGTGCAGAACTGAACGTCGATGGATTGAGAGGTGATATAGTCACTAACAGGGCAGCAAGAGCGTTGGCTGCACTAAAAGGAAGAGATAAGGTCACTCCGGAGGATATCGCCACTGTCATTCCCAACTGCTTAAGACACAGACTGAGGAAGGATCCTTTGGAGTCTATTGACTCGGGTGTTCTTGTTGTTGAGAAATTTTATGAGGTTTTCGCE	B------------------------------------------------------------------GTTGGCTGCACT-AAAGGAAGAGATAAGGTCACTCCGGAGGATATCGCCACTGTCATTCCCAACTGCTTAAGACACAGACTGAGGAAGGATCCTTTGGAGTCTATTGACTCGGGTGTTCTTGTTGTTGAGAAATTTTATGAGGTTTTCGCE	13085	7404	59	0.79	Indel:-1
	Sum:10A_S73_L001_R2_001.fastq_INPUT.fa	NbMgChl_16898	BGGTCTGTGCAGAACTGAACGTCGATGGATTGAGAGGTGATATAGTCACTAACAGGGCAGCAAGAGCGTTGGCTGCACTAAAAGGAAGAGATAAGGTCACTCCGGAGGATATCGCCACTGTCATTCCCAACTGCTTAAGACACAGACTGAGGAAGGATCCTTTGGAGTCTATTGACTCGGGTGTTCTTGTTGTTGAGAAATTTTATGAGGTTTTCGCE	B-------------------------------------------------------------------TTGGCTGCACTAAAAGGAAGAGATAAGGTCACTCCGGAGGATATCGCCACTGTCATTCCCAACTGCTTAAGACACAGACTGAGGAAGGATCCTTTGGAGTCTATTGACTCGGGTGTTCTTGTTGTTGAGAAATTTTATGAGGTTTTCGCE	13085	7404	7345	99.21	WT_like
TRV:mir-pro 2A green 2	Sum:10B_S74_L001_R1_001.fastq_INPUT.fa	NbMgChl_1308	BGATCTTCGAGTTAAAATCTCCAAGGTCTGTGCAGAACTAAATGTCGATGGACTTAGAGGTGATATAGTCACTAACAGGGCAGCACGAGCGTTGGCTGCACTAAAAGGAAGAGATAAGGTAACTCCGGAGGATATTGCCACTGTCATTCCCAACTGCTTAAGACACAGACTGAGGAAGGATCCTTTGGAGTCTATTGACTCGGGTGTACTTGTTGTTGAGAAATTTTATGAGGTTTTCGCE	BGATCTTCGAGTTAAAATCTCCAAGGTCTGTGCAGAACTAAATGTCGATGGACTTAGAGGTGATATAGTCACTAACAGGGCAGCACGAGCGTTGGCTGCACTAAA-GGAAGAGATAAGGTAACTCCGGAGGATATTGCCACTGTCATTCCC-----------------------------------------------------------------------------------------E	11401	4291	56	1.3	Indel:-1
	Sum:10B_S74_L001_R1_001.fastq_INPUT.fa	NbMgChl_1308	BGATCTTCGAGTTAAAATCTCCAAGGTCTGTGCAGAACTAAATGTCGATGGACTTAGAGGTGATATAGTCACTAACAGGGCAGCACGAGCGTTGGCTGCACTAAAAGGAAGAGATAAGGTAACTCCGGAGGATATTGCCACTGTCATTCCCAACTGCTTAAGACACAGACTGAGGAAGGATCCTTTGGAGTCTATTGACTCGGGTGTACTTGTTGTTGAGAAATTTTATGAGGTTTTCGCE	BGATCTTCGAGTTAAAATCTCCAAGGTCTGTGCAGAACTAAATGTCGATGGACTTAGAGGTGATATAGTCACTAACAGGGCAGCACGAGCGTTGGCTGCACTAAAAGGAAGAGATAAGGTAACTCCGGAGGATATTGCCACTGTCATTCC------------------------------------------------------------------------------------------E	11401	4291	4235	98.7	WT_like
	Sum:10B_S74_L001_R1_001.fastq_INPUT.fa	NbMgChl_16898	BGGTCTGTGCAGAACTGAACGTCGATGGATTGAGAGGTGATATAGTCACTAACAGGGCAGCAAGAGCGTTGGCTGCACTAAAAGGAAGAGATAAGGTCACTCCGGAGGATATCGCCACTGTCATTCCCAACTGCTTAAGACACAGACTGAGGAAGGATCCTTTGGAGTCTATTGACTCGGGTGTTCTTGTTGTTGAGAAATTTTATGAGGTTTTCGCE	BGGTCTGTGCAGAACTGAACGTCGATGGATTGAGAGGTGATATAGTCACTAACAGGGCAGCAAGAGCGTTGGCTGCACTAAA-GGAAGAGATAAGGTCACTCCGGAGGATATCGCCACTGTCATTCCCAACTGCTTAAGACACAGACTGAGGA----------------------------------------------------------------E	11401	7110	47	0.66	Indel:-1
	Sum:10B_S74_L001_R1_001.fastq_INPUT.fa	NbMgChl_16898	BGGTCTGTGCAGAACTGAACGTCGATGGATTGAGAGGTGATATAGTCACTAACAGGGCAGCAAGAGCGTTGGCTGCACTAAAAGGAAGAGATAAGGTCACTCCGGAGGATATCGCCACTGTCATTCCCAACTGCTTAAGACACAGACTGAGGAAGGATCCTTTGGAGTCTATTGACTCGGGTGTTCTTGTTGTTGAGAAATTTTATGAGGTTTTCGCE	BGGTCTGTGCAGAACTGAACGTCGATGGATTGAGAGGTGATATAGTCACTAACAGGGCAGCAAGAGCGTTGGCTGCACTAAAAGGAAGAGATAAGGTCACTCCGGAGGATATCGCCACTGTCATTCCCAACTGCTTAAGACACAGACTGAGG-----------------------------------------------------------------E	11401	7110	7063	99.34	WT_like
	Sum:10B_S74_L001_R2_001.fastq_INPUT.fa	NbMgChl_1308	BGATCTTCGAGTTAAAATCTCCAAGGTCTGTGCAGAACTAAATGTCGATGGACTTAGAGGTGATATAGTCACTAACAGGGCAGCACGAGCGTTGGCTGCACTAAAAGGAAGAGATAAGGTAACTCCGGAGGATATTGCCACTGTCATTCCCAACTGCTTAAGACACAGACTGAGGAAGGATCCTTTGGAGTCTATTGACTCGGGTGTACTTGTTGTTGAGAAATTTTATGAGGTTTTCGCE	B-----------------------------------------------------------------------------------------GTTGGCTGCACT-AAAGGAAGAGATAAGGTAACTCCGGAGGATATTGCCACTGTCATTCCCAACTGCTTAAGACACAGACTGAGGAAGGATCCTTTGGAGTCTATTGACTCGGGTGTACTTGTTGTTGAGAAATTTTATGAGGTTTTCGCE	11367	3936	41	1.04	Indel:-1
	Sum:10B_S74_L001_R2_001.fastq_INPUT.fa	NbMgChl_1308	BGATCTTCGAGTTAAAATCTCCAAGGTCTGTGCAGAACTAAATGTCGATGGACTTAGAGGTGATATAGTCACTAACAGGGCAGCACGAGCGTTGGCTGCACTAAAAGGAAGAGATAAGGTAACTCCGGAGGATATTGCCACTGTCATTCCCAACTGCTTAAGACACAGACTGAGGAAGGATCCTTTGGAGTCTATTGACTCGGGTGTACTTGTTGTTGAGAAATTTTATGAGGTTTTCGCE	B------------------------------------------------------------------------------------------TTGGCTGCACTAAAAGGAAGAGATAAGGTAACTCCGGAGGATATTGCCACTGTCATTCCCAACTGCTTAAGACACAGACTGAGGAAGGATCCTTTGGAGTCTATTGACTCGGGTGTACTTGTTGTTGAGAAATTTTATGAGGTTTTCGCE	11367	3936	3895	98.96	WT_like
	Sum:10B_S74_L001_R2_001.fastq_INPUT.fa	NbMgChl_16898	BGGTCTGTGCAGAACTGAACGTCGATGGATTGAGAGGTGATATAGTCACTAACAGGGCAGCAAGAGCGTTGGCTGCACTAAAAGGAAGAGATAAGGTCACTCCGGAGGATATCGCCACTGTCATTCCCAACTGCTTAAGACACAGACTGAGGAAGGATCCTTTGGAGTCTATTGACTCGGGTGTTCTTGTTGTTGAGAAATTTTATGAGGTTTTCGCE	B------------------------------------------------------------------GTTGGCTGCACT-AAAGGAAGAGATAAGGTCACTCCGGAGGATATCGCCACTGTCATTCCCAACTGCTTAAGACACAGACTGAGGAAGGATCCTTTGGAGTCTATTGACTCGGGTGTTCTTGTTGTTGAGAAATTTTATGAGGTTTTCGCE	11367	7431	54	0.72	Indel:-1
	Sum:10B_S74_L001_R2_001.fastq_INPUT.fa	NbMgChl_16898	BGGTCTGTGCAGAACTGAACGTCGATGGATTGAGAGGTGATATAGTCACTAACAGGGCAGCAAGAGCGTTGGCTGCACTAAAAGGAAGAGATAAGGTCACTCCGGAGGATATCGCCACTGTCATTCCCAACTGCTTAAGACACAGACTGAGGAAGGATCCTTTGGAGTCTATTGACTCGGGTGTTCTTGTTGTTGAGAAATTTTATGAGGTTTTCGCE	B-------------------------------------------------------------------TTGGCTGCACTAAAAGGAAGAGATAAGGTCACTCCGGAGGATATCGCCACTGTCATTCCCAACTGCTTAAGACACAGACTGAGGAAGGATCCTTTGGAGTCTATTGACTCGGGTGTTCTTGTTGTTGAGAAATTTTATGAGGTTTTCGCE	11367	7431	7377	99.28	WT_like
TRV:mir-pro 2A green 3	Sum:10C_S75_L001_R1_001.fastq_INPUT.fa	NbMgChl_1308	BGATCTTCGAGTTAAAATCTCCAAGGTCTGTGCAGAACTAAATGTCGATGGACTTAGAGGTGATATAGTCACTAACAGGGCAGCACGAGCGTTGGCTGCACTAAAAGGAAGAGATAAGGTAACTCCGGAGGATATTGCCACTGTCATTCCCAACTGCTTAAGACACAGACTGAGGAAGGATCCTTTGGAGTCTATTGACTCGGGTGTACTTGTTGTTGAGAAATTTTATGAGGTTTTCGCE	BGATCTTCGAGTTAAAATCTCCAAGGTCTGTGCAGAACTAAATGTCGATGGACTTAGAGGTGATATAGTCACTAACAGGGCAGCACGAGCGTTGGCTGCACTAAA-GGAAGAGATAAGGTAACTCCGGAGGATATTGCCACTGTCATTCCC-----------------------------------------------------------------------------------------E	13000	4975	58	1.16	Indel:-1
	Sum:10C_S75_L001_R1_001.fastq_INPUT.fa	NbMgChl_1308	BGATCTTCGAGTTAAAATCTCCAAGGTCTGTGCAGAACTAAATGTCGATGGACTTAGAGGTGATATAGTCACTAACAGGGCAGCACGAGCGTTGGCTGCACTAAAAGGAAGAGATAAGGTAACTCCGGAGGATATTGCCACTGTCATTCCCAACTGCTTAAGACACAGACTGAGGAAGGATCCTTTGGAGTCTATTGACTCGGGTGTACTTGTTGTTGAGAAATTTTATGAGGTTTTCGCE	BGATCTTCGAGTTAAAATCTCCAAGGTCTGTGCAGAACTAAATGTCGATGGACTTAGAGGTGATATAGTCACTAACAGGGCAGCACGAGCGTTGGCTGCACTAAAAGGAAGAGATAAGGTAACTCCGGAGGATATTGCCACTGTCATTCC------------------------------------------------------------------------------------------E	13000	4975	4917	98.84	WT_like
	Sum:10C_S75_L001_R1_001.fastq_INPUT.fa	NbMgChl_16898	BGGTCTGTGCAGAACTGAACGTCGATGGATTGAGAGGTGATATAGTCACTAACAGGGCAGCAAGAGCGTTGGCTGCACTAAAAGGAAGAGATAAGGTCACTCCGGAGGATATCGCCACTGTCATTCCCAACTGCTTAAGACACAGACTGAGGAAGGATCCTTTGGAGTCTATTGACTCGGGTGTTCTTGTTGTTGAGAAATTTTATGAGGTTTTCGCE	BGGTCTGTGCAGAACTGAACGTCGATGGATTGAGAGGTGATATAGTCACTA-----------------------------------------------------------------------------------------------CTGAGGAAGGATCCTTTG-AGTCTATTGACTCGGGTGTTCTTGTTGTTGAGAAATTTTATGAGGTTTTCGCE	13000	8025	189	2.35	Indel:-95,-1
	Sum:10C_S75_L001_R1_001.fastq_INPUT.fa	NbMgChl_16898	BGGTCTGTGCAGAACTGAACGTCGATGGATTGAGAGGTGATATAGTCACTAACAGGGCAGCAAGAGCGTTGGCTGCACTAAAAGGAAGAGATAAGGTCACTCCGGAGGATATCGCCACTGTCATTCCCAACTGCTTAAGACACAGACTGAGGAAGGATCCTTTGGAGTCTATTGACTCGGGTGTTCTTGTTGTTGAGAAATTTTATGAGGTTTTCGCE	BGGTCTGTGCAGAACTGAACGTCGATGGATTGAGAGGTGATATAGTCACTAACAGGGCAGCAAGAGCGTTGGCTGCACTAAAAGGAAGAGATAAGGTCACTCCGGAGGATATCGCCACTGTCATTCCCAACTGCTTAAGACACAGACTGAGG-----------------------------------------------------------------E	13000	8025	7836	97.65	WT_like
	Sum:10C_S75_L001_R2_001.fastq_INPUT.fa	NbMgChl_1308	BGATCTTCGAGTTAAAATCTCCAAGGTCTGTGCAGAACTAAATGTCGATGGACTTAGAGGTGATATAGTCACTAACAGGGCAGCACGAGCGTTGGCTGCACTAAAAGGAAGAGATAAGGTAACTCCGGAGGATATTGCCACTGTCATTCCCAACTGCTTAAGACACAGACTGAGGAAGGATCCTTTGGAGTCTATTGACTCGGGTGTACTTGTTGTTGAGAAATTTTATGAGGTTTTCGCE	BCCTACACGACNNNNNNNCNNNNNGGTCTGTGCAGAACTGAACGTCGATGGATTGAGAGGTGATATAGTCACT-----------------------------------------------------------------------------------------------ACTGAGGAAGGATCCTTT-GAGTCTATTGACTCGGGTGTTCTTGTTGTTGAGAAATTTTATGAGGTTTTCGCE	12966	4578	70	1.52	Indel:strange editing
	Sum:10C_S75_L001_R2_001.fastq_INPUT.fa	NbMgChl_1308	BGATCTTCGAGTTAAAATCTCCAAGGTCTGTGCAGAACTAAATGTCGATGGACTTAGAGGTGATATAGTCACTAACAGGGCAGCACGAGCGTTGGCTGCACTAAAAGGAAGAGATAAGGTAACTCCGGAGGATATTGCCACTGTCATTCCCAACTGCTTAAGACACAGACTGAGGAAGGATCCTTTGGAGTCTATTGACTCGGGTGTACTTGTTGTTGAGAAATTTTATGAGGTTTTCGCE	B------------------------------------------------------------------------------------------TTGGCTGCACTAAAAGGAAGAGATAAGGTAACTCCGGAGGATATTGCCACTGTCATTCCCAACTGCTTAAGACACAGACTGAGGAAGGATCCTTTGGAGTCTATTGACTCGGGTGTACTTGTTGTTGAGAAATTTTATGAGGTTTTCGCE	12966	4578	4508	98.48	WT_like
	Sum:10C_S75_L001_R2_001.fastq_INPUT.fa	NbMgChl_16898	BGGTCTGTGCAGAACTGAACGTCGATGGATTGAGAGGTGATATAGTCACTAACAGGGCAGCAAGAGCGTTGGCTGCACTAAAAGGAAGAGATAAGGTCACTCCGGAGGATATCGCCACTGTCATTCCCAACTGCTTAAGACACAGACTGAGGAAGGATCCTTTGGAGTCTATTGACTCGGGTGTTCTTGTTGTTGAGAAATTTTATGAGGTTTTCGCE	B------------------------------------------------------------------GTTGGCTGCACT-AAAGGAAGAGATAAGGTCACTCCGGAGGATATCGCCACTGTCATTCCCAACTGCTTAAGACACAGACTGAGGAAGGATCCTTTGGAGTCTATTGACTCGGGTGTTCTTGTTGTTGAGAAATTTTATGAGGTTTTCGCE	12966	8388	114	1.35	Indel:-1
	Sum:10C_S75_L001_R2_001.fastq_INPUT.fa	NbMgChl_16898	BGGTCTGTGCAGAACTGAACGTCGATGGATTGAGAGGTGATATAGTCACTAACAGGGCAGCAAGAGCGTTGGCTGCACTAAAAGGAAGAGATAAGGTCACTCCGGAGGATATCGCCACTGTCATTCCCAACTGCTTAAGACACAGACTGAGGAAGGATCCTTTGGAGTCTATTGACTCGGGTGTTCTTGTTGTTGAGAAATTTTATGAGGTTTTCGCE	B-------------------------------------------------------------------TTGGCTGCACTAAAAGGAAGAGATAAGGTCACTCCGGAGGATATCGCCACTGTCATTCCCAACTGCTTAAGACACAGACTGAGGAAGGATCCTTTGGAGTCTATTGACTCGGGTGTTCTTGTTGTTGAGAAATTTTATGAGGTTTTCGCE	12966	8388	8274	98.65	WT_like
TRV:mir-pro 2A green 4	Sum:10D_S76_L001_R1_001.fastq_INPUT.fa	NbMgChl_1308	BGATCTTCGAGTTAAAATCTCCAAGGTCTGTGCAGAACTAAATGTCGATGGACTTAGAGGTGATATAGTCACTAACAGGGCAGCACGAGCGTTGGCTGCACTAAAAGGAAGAGATAAGGTAACTCCGGAGGATATTGCCACTGTCATTCCCAACTGCTTAAGACACAGACTGAGGAAGGATCCTTTGGAGTCTATTGACTCGGGTGTACTTGTTGTTGAGAAATTTTATGAGGTTTTCGCE	BGATCTTCGAGTTAAAATCTCCAAGGTCTGTGCAGAACTAAATGTCGATGGACTTAGAGGTGATATAGTCACTAACAGGGCAGCACGAGCGTTGGCTGCACTAAA-GGAAGAGATAAGGTAACTCCGGAGGATATTGCCACTGTCATTCCC-----------------------------------------------------------------------------------------E	8432	3982	43	1.07	Indel:-1
	Sum:10D_S76_L001_R1_001.fastq_INPUT.fa	NbMgChl_1308	BGATCTTCGAGTTAAAATCTCCAAGGTCTGTGCAGAACTAAATGTCGATGGACTTAGAGGTGATATAGTCACTAACAGGGCAGCACGAGCGTTGGCTGCACTAAAAGGAAGAGATAAGGTAACTCCGGAGGATATTGCCACTGTCATTCCCAACTGCTTAAGACACAGACTGAGGAAGGATCCTTTGGAGTCTATTGACTCGGGTGTACTTGTTGTTGAGAAATTTTATGAGGTTTTCGCE	BGATCTTCGAGTTAAAATCTCCAAGGTCTGTGCAGAACTAAATGTCGATGGACTTAGAGGTGATATAGTCACTAACAGGGCAGCACGAGCGTTGGCTGCACTAAAAGGAAGAGATAAGGTAACTCCGGAGGATATTGCCACTGTCATTCC------------------------------------------------------------------------------------------E	8432	3982	3939	98.93	WT_like
	Sum:10D_S76_L001_R1_001.fastq_INPUT.fa	NbMgChl_16898	BGGTCTGTGCAGAACTGAACGTCGATGGATTGAGAGGTGATATAGTCACTAACAGGGCAGCAAGAGCGTTGGCTGCACTAAAAGGAAGAGATAAGGTCACTCCGGAGGATATCGCCACTGTCATTCCCAACTGCTTAAGACACAGACTGAGGAAGGATCCTTTGGAGTCTATTGACTCGGGTGTTCTTGTTGTTGAGAAATTTTATGAGGTTTTCGCE	BGGTC-GTGCAGAACTGAACGTCGATGGATTGAGAGGTGATATAGTCACTAACAGGGCAGCAAGAGCGTTGGCTGCACTAAAAGGAAGAGATAAGGTCACTCCGGAGGATATCGCCACTGTCATTCCCAACTGCTTAAGACACAGACTGAGGA----------------------------------------------------------------E	8432	4450	37	0.83	Indel:-1
	Sum:10D_S76_L001_R1_001.fastq_INPUT.fa	NbMgChl_16898	BGGTCTGTGCAGAACTGAACGTCGATGGATTGAGAGGTGATATAGTCACTAACAGGGCAGCAAGAGCGTTGGCTGCACTAAAAGGAAGAGATAAGGTCACTCCGGAGGATATCGCCACTGTCATTCCCAACTGCTTAAGACACAGACTGAGGAAGGATCCTTTGGAGTCTATTGACTCGGGTGTTCTTGTTGTTGAGAAATTTTATGAGGTTTTCGCE	BGGTCTGTGCAGAACTGAACGTCGATGGATTGAGAGGTGATATAGTCACTAACAGGGCAGCAAGAGCGTTGGCTGCACTAAAAGGAAGAGATAAGGTCACTCCGGAGGATATCGCCACTGTCATTCCCAACTGCTTAAGACACAGACTGAGG-----------------------------------------------------------------E	8432	4450	4413	99.17	WT_like
	Sum:10D_S76_L001_R2_001.fastq_INPUT.fa	NbMgChl_1308	BGATCTTCGAGTTAAAATCTCCAAGGTCTGTGCAGAACTAAATGTCGATGGACTTAGAGGTGATATAGTCACTAACAGGGCAGCACGAGCGTTGGCTGCACTAAAAGGAAGAGATAAGGTAACTCCGGAGGATATTGCCACTGTCATTCCCAACTGCTTAAGACACAGACTGAGGAAGGATCCTTTGGAGTCTATTGACTCGGGTGTACTTGTTGTTGAGAAATTTTATGAGGTTTTCGCE	B-----------------------------------------------------------------------------------------GTTGGCTGCACT-AAAGGAAGAGATAAGGTAACTCCGGAGGATATTGCCACTGTCATTCCCAACTGCTTAAGACACAGACTGAGGAAGGATCCTTTGGAGTCTATTGACTCGGGTGTACTTGTTGTTGAGAAATTTTATGAGGTTTTCGCE	8401	3495	42	1.2	Indel:-1
	Sum:10D_S76_L001_R2_001.fastq_INPUT.fa	NbMgChl_1308	BGATCTTCGAGTTAAAATCTCCAAGGTCTGTGCAGAACTAAATGTCGATGGACTTAGAGGTGATATAGTCACTAACAGGGCAGCACGAGCGTTGGCTGCACTAAAAGGAAGAGATAAGGTAACTCCGGAGGATATTGCCACTGTCATTCCCAACTGCTTAAGACACAGACTGAGGAAGGATCCTTTGGAGTCTATTGACTCGGGTGTACTTGTTGTTGAGAAATTTTATGAGGTTTTCGCE	B------------------------------------------------------------------------------------------TTGGCTGCACTAAAAGGAAGAGATAAGGTAACTCCGGAGGATATTGCCACTGTCATTCCCAACTGCTTAAGACACAGACTGAGGAAGGATCCTTTGGAGTCTATTGACTCGGGTGTACTTGTTGTTGAGAAATTTTATGAGGTTTTCGCE	8401	3495	3453	98.8	WT_like
	Sum:10D_S76_L001_R2_001.fastq_INPUT.fa	NbMgChl_16898	BGGTCTGTGCAGAACTGAACGTCGATGGATTGAGAGGTGATATAGTCACTAACAGGGCAGCAAGAGCGTTGGCTGCACTAAAAGGAAGAGATAAGGTCACTCCGGAGGATATCGCCACTGTCATTCCCAACTGCTTAAGACACAGACTGAGGAAGGATCCTTTGGAGTCTATTGACTCGGGTGTTCTTGTTGTTGAGAAATTTTATGAGGTTTTCGCE	B------------------------------------------------------------------GTTGGCTGCACT-AAAGGAAGAGATAAGGTCACTCCGGAGGATATCGCCACTGTCATTCCCAACTGCTTAAGACACAGACTGAGGAAGGATCCTTTGGAGTCTATTGACTCGGGTGTTCTTGTTGTTGAGAAATTTTATGAGGTTTTCGCE	8401	4906	35	0.71	Indel:-1
	Sum:10D_S76_L001_R2_001.fastq_INPUT.fa	NbMgChl_16898	BGGTCTGTGCAGAACTGAACGTCGATGGATTGAGAGGTGATATAGTCACTAACAGGGCAGCAAGAGCGTTGGCTGCACTAAAAGGAAGAGATAAGGTCACTCCGGAGGATATCGCCACTGTCATTCCCAACTGCTTAAGACACAGACTGAGGAAGGATCCTTTGGAGTCTATTGACTCGGGTGTTCTTGTTGTTGAGAAATTTTATGAGGTTTTCGCE	B-------------------------------------------------------------------TTGGCTGCACTAAAAGGAAGAGATAAGGTCACTCCGGAGGATATCGCCACTGTCATTCCCAACTGCTTAAGACACAGACTGAGGAAGGATCCTTTGGAGTCTATTGACTCGGGTGTTCTTGTTGTTGAGAAATTTTATGAGGTTTTCGCE	8401	4906	4871	99.29	WT_like
TRV:mir-pro 3B green 1	Sum:10E_S77_L001_R1_001.fastq_INPUT.fa	NbMgChl_1308	BGATCTTCGAGTTAAAATCTCCAAGGTCTGTGCAGAACTAAATGTCGATGGACTTAGAGGTGATATAGTCACTAACAGGGCAGCACGAGCGTTGGCTGCACTAAAAGGAAGAGATAAGGTAACTCCGGAGGATATTGCCACTGTCATTCCCAACTGCTTAAGACACAGACTGAGGAAGGATCCTTTGGAGTCTATTGACTCGGGTGTACTTGTTGTTGAGAAATTTTATGAGGTTTTCGCE	BGATCTTCGAGTTAAAATCTCCAAGGTCTGTGCAGAACTAAATGTCGATGGACTTAGAGGTGATATAGTCACTAACAGGGCAGCACGAGCGTTGGCTGCACTAAA-GGAAGAGATAAGGTAACTCCGGAGGATATTGCCACTGTCATTCCC-----------------------------------------------------------------------------------------E	3347	1723	26	1.5	Indel:-1
	Sum:10E_S77_L001_R1_001.fastq_INPUT.fa	NbMgChl_1308	BGATCTTCGAGTTAAAATCTCCAAGGTCTGTGCAGAACTAAATGTCGATGGACTTAGAGGTGATATAGTCACTAACAGGGCAGCACGAGCGTTGGCTGCACTAAAAGGAAGAGATAAGGTAACTCCGGAGGATATTGCCACTGTCATTCCCAACTGCTTAAGACACAGACTGAGGAAGGATCCTTTGGAGTCTATTGACTCGGGTGTACTTGTTGTTGAGAAATTTTATGAGGTTTTCGCE	BGATCTTCGAGTTAAAATCTCCAAGGTCTGTGCAGAACTAAATGTCGATGGACTTAGAGGTGATATAGTCACTAACAGGGCAGCACGAGCGTTGGCTGCACTAAAAGGAAGAGATAAGGTAACTCCGGAGGATATTGCCACTGTCATTCC------------------------------------------------------------------------------------------E	3347	1723	1697	98.5	WT_like
	Sum:10E_S77_L001_R1_001.fastq_INPUT.fa	NbMgChl_16898	BGGTCTGTGCAGAACTGAACGTCGATGGATTGAGAGGTGATATAGTCACTAACAGGGCAGCAAGAGCGTTGGCTGCACTAAAAGGAAGAGATAAGGTCACTCCGGAGGATATCGCCACTGTCATTCCCAACTGCTTAAGACACAGACTGAGGAAGGATCCTTTGGAGTCTATTGACTCGGGTGTTCTTGTTGTTGAGAAATTTTATGAGGTTTTCGCE	BGGTCTGTGCAGAACTGAACGTCGATGGATTGAGAGGTGATATAGTCACTAACAGGGCAGCAAGAGCGTTGGCTGCACTAAA-GGAAGAGATAAGGTCACTCCGGAGGATATCGCCACTGTCATTCCCAACTGCTTAAGACACAGACTGAGGA----------------------------------------------------------------E	3347	1624	16	0.98	Indel:-1
	Sum:10E_S77_L001_R1_001.fastq_INPUT.fa	NbMgChl_16898	BGGTCTGTGCAGAACTGAACGTCGATGGATTGAGAGGTGATATAGTCACTAACAGGGCAGCAAGAGCGTTGGCTGCACTAAAAGGAAGAGATAAGGTCACTCCGGAGGATATCGCCACTGTCATTCCCAACTGCTTAAGACACAGACTGAGGAAGGATCCTTTGGAGTCTATTGACTCGGGTGTTCTTGTTGTTGAGAAATTTTATGAGGTTTTCGCE	BGGTCTGTGCAGAACTGAACGTCGATGGATTGAGAGGTGATATAGTCACTAACAGGGCAGCAAGAGCGTTGGCTGCACTAAAAGGAAGAGATAAGGTCACTCCGGAGGATATCGCCACTGTCATTCCCAACTGCTTAAGACACAGACTGAGG-----------------------------------------------------------------E	3347	1624	1608	99.02	WT_like
	Sum:10E_S77_L001_R2_001.fastq_INPUT.fa	NbMgChl_1308	BGATCTTCGAGTTAAAATCTCCAAGGTCTGTGCAGAACTAAATGTCGATGGACTTAGAGGTGATATAGTCACTAACAGGGCAGCACGAGCGTTGGCTGCACTAAAAGGAAGAGATAAGGTAACTCCGGAGGATATTGCCACTGTCATTCCCAACTGCTTAAGACACAGACTGAGGAAGGATCCTTTGGAGTCTATTGACTCGGGTGTACTTGTTGTTGAGAAATTTTATGAGGTTTTCGCE	B-----------------------------------------------------------------------------------------GTTGGCTGCACT-AAAGGAAGAGATAAGGTAACTCCGGAGGATATTGCCACTGTCATTCCCAACTGCTTAAGACACAGACTGAGGAAGGATCCTTTGGAGTCTATTGACTCGGGTGTACTTGTTGTTGAGAAATTTTATGAGGTTTTCGCE	3334	1501	20	1.33	Indel:-1
	Sum:10E_S77_L001_R2_001.fastq_INPUT.fa	NbMgChl_1308	BGATCTTCGAGTTAAAATCTCCAAGGTCTGTGCAGAACTAAATGTCGATGGACTTAGAGGTGATATAGTCACTAACAGGGCAGCACGAGCGTTGGCTGCACTAAAAGGAAGAGATAAGGTAACTCCGGAGGATATTGCCACTGTCATTCCCAACTGCTTAAGACACAGACTGAGGAAGGATCCTTTGGAGTCTATTGACTCGGGTGTACTTGTTGTTGAGAAATTTTATGAGGTTTTCGCE	B------------------------------------------------------------------------------------------TTGGCTGCACTAAAAGGAAGAGATAAGGTAACTCCGGAGGATATTGCCACTGTCATTCCCAACTGCTTAAGACACAGACTGAGGAAGGATCCTTTGGAGTCTATTGACTCGGGTGTACTTGTTGTTGAGAAATTTTATGAGGTTTTCGCE	3334	1501	1481	98.67	WT_like
	Sum:10E_S77_L001_R2_001.fastq_INPUT.fa	NbMgChl_16898	BGGTCTGTGCAGAACTGAACGTCGATGGATTGAGAGGTGATATAGTCACTAACAGGGCAGCAAGAGCGTTGGCTGCACTAAAAGGAAGAGATAAGGTCACTCCGGAGGATATCGCCACTGTCATTCCCAACTGCTTAAGACACAGACTGAGGAAGGATCCTTTGGAGTCTATTGACTCGGGTGTTCTTGTTGTTGAGAAATTTTATGAGGTTTTCGCE	B------------------------------------------------------------------GTTGGCTGCACT-AAAGGAAGAGATAAGGTCACTCCGGAGGATATCGCCACTGTCATTCCCAACTGCTTAAGACACAGACTGAGGAAGGATCCTTTGGAGTCTATTGACTCGGGTGTTCTTGTTGTTGAGAAATTTTATGAGGTTTTCGCE	3334	1833	20	1.09	Indel:-1
	Sum:10E_S77_L001_R2_001.fastq_INPUT.fa	NbMgChl_16898	BGGTCTGTGCAGAACTGAACGTCGATGGATTGAGAGGTGATATAGTCACTAACAGGGCAGCAAGAGCGTTGGCTGCACTAAAAGGAAGAGATAAGGTCACTCCGGAGGATATCGCCACTGTCATTCCCAACTGCTTAAGACACAGACTGAGGAAGGATCCTTTGGAGTCTATTGACTCGGGTGTTCTTGTTGTTGAGAAATTTTATGAGGTTTTCGCE	B-------------------------------------------------------------------TTGGCTGCACTAAAAGGAAGAGATAAGGTCACTCCGGAGGATATCGCCACTGTCATTCCCAACTGCTTAAGACACAGACTGAGGAAGGATCCTTTGGAGTCTATTGACTCGGGTGTTCTTGTTGTTGAGAAATTTTATGAGGTTTTCGCE	3334	1833	1813	98.91	WT_like
TRV:mir-pro 3B green 2	Sum:10F_S78_L001_R1_001.fastq_INPUT.fa	NbMgChl_1308	BGATCTTCGAGTTAAAATCTCCAAGGTCTGTGCAGAACTAAATGTCGATGGACTTAGAGGTGATATAGTCACTAACAGGGCAGCACGAGCGTTGGCTGCACTAAAAGGAAGAGATAAGGTAACTCCGGAGGATATTGCCACTGTCATTCCCAACTGCTTAAGACACAGACTGAGGAAGGATCCTTTGGAGTCTATTGACTCGGGTGTACTTGTTGTTGAGAAATTTTATGAGGTTTTCGCE	BGATCTTCGAGTTAAA-TCTCCAAGGTCTGTGCAGAACTAAATGTCGATGGACTTAGAGGTGATATAGTCACTAACAGGGCAGCACGAGCGTTGGCTGCACTAAAAGGAAGAGATAAGGTAACTCCGGAGGATATTGCCACTGTCATTCCC-----------------------------------------------------------------------------------------E	3986	2462	17	0.69	Indel:-1
	Sum:10F_S78_L001_R1_001.fastq_INPUT.fa	NbMgChl_1308	BGATCTTCGAGTTAAAATCTCCAAGGTCTGTGCAGAACTAAATGTCGATGGACTTAGAGGTGATATAGTCACTAACAGGGCAGCACGAGCGTTGGCTGCACTAAAAGGAAGAGATAAGGTAACTCCGGAGGATATTGCCACTGTCATTCCCAACTGCTTAAGACACAGACTGAGGAAGGATCCTTTGGAGTCTATTGACTCGGGTGTACTTGTTGTTGAGAAATTTTATGAGGTTTTCGCE	BGATCTTCGAGTTAAAATCTCCAAGGTCTGTGCAGAACTAAATGTCGATGGACTTAGAGGTGATATAGTCACTAACAGGGCAGCACGAGCGTTGGCTGCACTAAAAGGAAGAGATAAGGTAACTCCGGAGGATATTGCCACTGTCATTCC------------------------------------------------------------------------------------------E	3986	2462	2445	99.31	WT_like
	Sum:10F_S78_L001_R1_001.fastq_INPUT.fa	NbMgChl_16898	BGGTCTGTGCAGAACTGAACGTCGATGGATTGAGAGGTGATATAGTCACTAACAGGGCAGCAAGAGCGTTGGCTGCACTAAAAGGAAGAGATAAGGTCACTCCGGAGGATATCGCCACTGTCATTCCCAACTGCTTAAGACACAGACTGAGGAAGGATCCTTTGGAGTCTATTGACTCGGGTGTTCTTGTTGTTGAGAAATTTTATGAGGTTTTCGCE	BGGTCTGTGCAGAACTGA-CGTCGATGGATTGAGAGGTGATATAGTCACTAACAGGGCAGCAAGAGCGTTGGCTGCACTAAAAGGAAGAGATAAGGTCACTCCGGAGGATATCGCCACTGTCATTCCCAACTGCTTAAGACACAGACTGAGGA----------------------------------------------------------------E	3986	1524	31	2.03	Indel:-1
	Sum:10F_S78_L001_R1_001.fastq_INPUT.fa	NbMgChl_16898	BGGTCTGTGCAGAACTGAACGTCGATGGATTGAGAGGTGATATAGTCACTAACAGGGCAGCAAGAGCGTTGGCTGCACTAAAAGGAAGAGATAAGGTCACTCCGGAGGATATCGCCACTGTCATTCCCAACTGCTTAAGACACAGACTGAGGAAGGATCCTTTGGAGTCTATTGACTCGGGTGTTCTTGTTGTTGAGAAATTTTATGAGGTTTTCGCE	BGGTCTGTGCAGAACTGAACGTCGATGGATTGAGAGGTGATATAGTCACTAACAGGGCAGCAAGAGCGTTGGCTGCACTAAAAGGAAGAGATAAGGTCACTCCGGAGGATATCGCCACTGTCATTCCCAACTGCTTAAGACACAGACTGAGG-----------------------------------------------------------------E	3986	1524	1493	97.97	WT_like
	Sum:10F_S78_L001_R2_001.fastq_INPUT.fa	NbMgChl_1308	BGATCTTCGAGTTAAAATCTCCAAGGTCTGTGCAGAACTAAATGTCGATGGACTTAGAGGTGATATAGTCACTAACAGGGCAGCACGAGCGTTGGCTGCACTAAAAGGAAGAGATAAGGTAACTCCGGAGGATATTGCCACTGTCATTCCCAACTGCTTAAGACACAGACTGAGGAAGGATCCTTTGGAGTCTATTGACTCGGGTGTACTTGTTGTTGAGAAATTTTATGAGGTTTTCGCE	B-----------------------------------------------------------------------------------------GTTGGCTGCACT-AAAGGAAGAGATAAGGTAACTCCGGAGGATATTGCCACTGTCATTCCCAACTGCTTAAGACACAGACTGAGGAAGGATCCTTTGGAGTCTATTGACTCGGGTGTACTTGTTGTTGAGAAATTTTATGAGGTTTTCGCE	3969	2113	18	0.85	Indel:-1
	Sum:10F_S78_L001_R2_001.fastq_INPUT.fa	NbMgChl_1308	BGATCTTCGAGTTAAAATCTCCAAGGTCTGTGCAGAACTAAATGTCGATGGACTTAGAGGTGATATAGTCACTAACAGGGCAGCACGAGCGTTGGCTGCACTAAAAGGAAGAGATAAGGTAACTCCGGAGGATATTGCCACTGTCATTCCCAACTGCTTAAGACACAGACTGAGGAAGGATCCTTTGGAGTCTATTGACTCGGGTGTACTTGTTGTTGAGAAATTTTATGAGGTTTTCGCE	B------------------------------------------------------------------------------------------TTGGCTGCACTAAAAGGAAGAGATAAGGTAACTCCGGAGGATATTGCCACTGTCATTCCCAACTGCTTAAGACACAGACTGAGGAAGGATCCTTTGGAGTCTATTGACTCGGGTGTACTTGTTGTTGAGAAATTTTATGAGGTTTTCGCE	3969	2113	2095	99.15	WT_like
	Sum:10F_S78_L001_R2_001.fastq_INPUT.fa	NbMgChl_16898	BGGTCTGTGCAGAACTGAACGTCGATGGATTGAGAGGTGATATAGTCACTAACAGGGCAGCAAGAGCGTTGGCTGCACTAAAAGGAAGAGATAAGGTCACTCCGGAGGATATCGCCACTGTCATTCCCAACTGCTTAAGACACAGACTGAGGAAGGATCCTTTGGAGTCTATTGACTCGGGTGTTCTTGTTGTTGAGAAATTTTATGAGGTTTTCGCE	B------------------------------------------------------------------GTTGGCTGCACT-AAAGGAAGAGATAAGGTCACTCCGGAGGATATCGCCACTGTCATTCCCAACTGCTTAAGACACAGACTGAGGAAGGATCCTTTGGAGTCTATTGACTCGGGTGTTCTTGTTGTTGAGAAATTTTATGAGGTTTTCGCE	3969	1856	26	1.4	Indel:-1
	Sum:10F_S78_L001_R2_001.fastq_INPUT.fa	NbMgChl_16898	BGGTCTGTGCAGAACTGAACGTCGATGGATTGAGAGGTGATATAGTCACTAACAGGGCAGCAAGAGCGTTGGCTGCACTAAAAGGAAGAGATAAGGTCACTCCGGAGGATATCGCCACTGTCATTCCCAACTGCTTAAGACACAGACTGAGGAAGGATCCTTTGGAGTCTATTGACTCGGGTGTTCTTGTTGTTGAGAAATTTTATGAGGTTTTCGCE	B-------------------------------------------------------------------TTGGCTGCACTAAAAGGAAGAGATAAGGTCACTCCGGAGGATATCGCCACTGTCATTCCCAACTGCTTAAGACACAGACTGAGGAAGGATCCTTTGGAGTCTATTGACTCGGGTGTTCTTGTTGTTGAGAAATTTTATGAGGTTTTCGCE	3969	1856	1830	98.6	WT_like
TRV:mir-pro 3B green 3	Sum:10G_S79_L001_R1_001.fastq_INPUT.fa	NbMgChl_1308	BGATCTTCGAGTTAAAATCTCCAAGGTCTGTGCAGAACTAAATGTCGATGGACTTAGAGGTGATATAGTCACTAACAGGGCAGCACGAGCGTTGGCTGCACTAAAAGGAAGAGATAAGGTAACTCCGGAGGATATTGCCACTGTCATTCCCAACTGCTTAAGACACAGACTGAGGAAGGATCCTTTGGAGTCTATTGACTCGGGTGTACTTGTTGTTGAGAAATTTTATGAGGTTTTCGCE	BGATCTTCGAGTTAAAATCTCCAAGGTCTGTGCAGAACTAAATGTCGATGGACTTAGAGGTGATATAGTCACTAACAGGGCAGCACGAGCGTTGGCTGCACTAAA-GGAAGAGATAAGGTAACTCCGGAGGATATTGCCACTGTCATTCCC-----------------------------------------------------------------------------------------E	5742	1426	18	1.26	Indel:-1
	Sum:10G_S79_L001_R1_001.fastq_INPUT.fa	NbMgChl_1308	BGATCTTCGAGTTAAAATCTCCAAGGTCTGTGCAGAACTAAATGTCGATGGACTTAGAGGTGATATAGTCACTAACAGGGCAGCACGAGCGTTGGCTGCACTAAAAGGAAGAGATAAGGTAACTCCGGAGGATATTGCCACTGTCATTCCCAACTGCTTAAGACACAGACTGAGGAAGGATCCTTTGGAGTCTATTGACTCGGGTGTACTTGTTGTTGAGAAATTTTATGAGGTTTTCGCE	BGATCTTCGAGTTAAAATCTCCAAGGTCTGTGCAGAACTAAATGTCGATGGACTTAGAGGTGATATAGTCACTAACAGGGCAGCACGAGCGTTGGCTGCACTAAAAGGAAGAGATAAGGTAACTCCGGAGGATATTGCCACTGTCATTCC------------------------------------------------------------------------------------------E	5742	1426	1408	98.74	WT_like
	Sum:10G_S79_L001_R1_001.fastq_INPUT.fa	NbMgChl_16898	BGGTCTGTGCAGAACTGAACGTCGATGGATTGAGAGGTGATATAGTCACTAACAGGGCAGCAAGAGCGTTGGCTGCACTAAAAGGAAGAGATAAGGTCACTCCGGAGGATATCGCCACTGTCATTCCCAACTGCTTAAGACACAGACTGAGGAAGGATCCTTTGGAGTCTATTGACTCGGGTGTTCTTGTTGTTGAGAAATTTTATGAGGTTTTCGCE	BGGTCTGTGCAGAACTGAACGTCGATGGATTGAGAGGTGATATAGTCACTAACAGGGCAGCAAGAGCGTTGGCTGCACTAAA-GGAAGAGATAAGGTCACTCCGGAGGATATCGCCACTGTCATTCCCAACTGCTTAAGACACAGACTGAGGA----------------------------------------------------------------E	5742	4316	40	0.92	Indel:-1
	Sum:10G_S79_L001_R1_001.fastq_INPUT.fa	NbMgChl_16898	BGGTCTGTGCAGAACTGAACGTCGATGGATTGAGAGGTGATATAGTCACTAACAGGGCAGCAAGAGCGTTGGCTGCACTAAAAGGAAGAGATAAGGTCACTCCGGAGGATATCGCCACTGTCATTCCCAACTGCTTAAGACACAGACTGAGGAAGGATCCTTTGGAGTCTATTGACTCGGGTGTTCTTGTTGTTGAGAAATTTTATGAGGTTTTCGCE	BGGTCTGTGCAGAACTGAACGTCGATGGATTGAGAGGTGATATAGTCACTAACAGGGCAGCAAGAGCGTTGGCTGCACTAAAAGGAAGAGATAAGGTCACTCCGGAGGATATCGCCACTGTCATTCCCAACTGCTTAAGACACAGACTGAGG-----------------------------------------------------------------E	5742	4316	4276	99.08	WT_like
	Sum:10G_S79_L001_R2_001.fastq_INPUT.fa	NbMgChl_1308	BGATCTTCGAGTTAAAATCTCCAAGGTCTGTGCAGAACTAAATGTCGATGGACTTAGAGGTGATATAGTCACTAACAGGGCAGCACGAGCGTTGGCTGCACTAAAAGGAAGAGATAAGGTAACTCCGGAGGATATTGCCACTGTCATTCCCAACTGCTTAAGACACAGACTGAGGAAGGATCCTTTGGAGTCTATTGACTCGGGTGTACTTGTTGTTGAGAAATTTTATGAGGTTTTCGCE	B-----------------------------------------------------------------------------------------GTTGGCTGCACT-AAAGGAAGAGATAAGGTAACTCCGGAGGATATTGCCACTGTCATTCCCAACTGCTTAAGACACAGACTGAGGAAGGATCCTTTGGAGTCTATTGACTCGGGTGTACTTGTTGTTGAGAAATTTTATGAGGTTTTCGCE	5722	1274	16	1.25	Indel:-1
	Sum:10G_S79_L001_R2_001.fastq_INPUT.fa	NbMgChl_1308	BGATCTTCGAGTTAAAATCTCCAAGGTCTGTGCAGAACTAAATGTCGATGGACTTAGAGGTGATATAGTCACTAACAGGGCAGCACGAGCGTTGGCTGCACTAAAAGGAAGAGATAAGGTAACTCCGGAGGATATTGCCACTGTCATTCCCAACTGCTTAAGACACAGACTGAGGAAGGATCCTTTGGAGTCTATTGACTCGGGTGTACTTGTTGTTGAGAAATTTTATGAGGTTTTCGCE	B------------------------------------------------------------------------------------------TTGGCTGCACTAAAAGGAAGAGATAAGGTAACTCCGGAGGATATTGCCACTGTCATTCCCAACTGCTTAAGACACAGACTGAGGAAGGATCCTTTGGAGTCTATTGACTCGGGTGTACTTGTTGTTGAGAAATTTTATGAGGTTTTCGCE	5722	1274	1258	98.75	WT_like
	Sum:10G_S79_L001_R2_001.fastq_INPUT.fa	NbMgChl_16898	BGGTCTGTGCAGAACTGAACGTCGATGGATTGAGAGGTGATATAGTCACTAACAGGGCAGCAAGAGCGTTGGCTGCACTAAAAGGAAGAGATAAGGTCACTCCGGAGGATATCGCCACTGTCATTCCCAACTGCTTAAGACACAGACTGAGGAAGGATCCTTTGGAGTCTATTGACTCGGGTGTTCTTGTTGTTGAGAAATTTTATGAGGTTTTCGCE	B------------------------------------------------------------------GTTGGCTGCACT-AAAGGAAGAGATAAGGTCACTCCGGAGGATATCGCCACTGTCATTCCCAACTGCTTAAGACACAGACTGAGGAAGGATCCTTTGGAGTCTATTGACTCGGGTGTTCTTGTTGTTGAGAAATTTTATGAGGTTTTCGCE	5722	4448	37	0.83	Indel:-1
	Sum:10G_S79_L001_R2_001.fastq_INPUT.fa	NbMgChl_16898	BGGTCTGTGCAGAACTGAACGTCGATGGATTGAGAGGTGATATAGTCACTAACAGGGCAGCAAGAGCGTTGGCTGCACTAAAAGGAAGAGATAAGGTCACTCCGGAGGATATCGCCACTGTCATTCCCAACTGCTTAAGACACAGACTGAGGAAGGATCCTTTGGAGTCTATTGACTCGGGTGTTCTTGTTGTTGAGAAATTTTATGAGGTTTTCGCE	B-------------------------------------------------------------------TTGGCTGCACTAAAAGGAAGAGATAAGGTCACTCCGGAGGATATCGCCACTGTCATTCCCAACTGCTTAAGACACAGACTGAGGAAGGATCCTTTGGAGTCTATTGACTCGGGTGTTCTTGTTGTTGAGAAATTTTATGAGGTTTTCGCE	5722	4448	4411	99.17	WT_like
TRV:mir-pro 3B green 4	Sum:10H_S80_L001_R1_001.fastq_INPUT.fa	NbMgChl_1308	BGATCTTCGAGTTAAAATCTCCAAGGTCTGTGCAGAACTAAATGTCGATGGACTTAGAGGTGATATAGTCACTAACAGGGCAGCACGAGCGTTGGCTGCACTAAAAGGAAGAGATAAGGTAACTCCGGAGGATATTGCCACTGTCATTCCCAACTGCTTAAGACACAGACTGAGGAAGGATCCTTTGGAGTCTATTGACTCGGGTGTACTTGTTGTTGAGAAATTTTATGAGGTTTTCGCE	BGATCTTCGAGTTAAAATCTCCAAGGTCTGTGCAGAACTAAATGTCGATGGACTTAGAGGTGATATAGTCACTAACAGGGCAGCACGAGCGTTGGCTGCACTAAA-GGAAGAGATAAGGTAACTCCGGAGGATATTGCCACTGTCATTCCC-----------------------------------------------------------------------------------------E	4514	869	12	1.38	Indel:-1
	Sum:10H_S80_L001_R1_001.fastq_INPUT.fa	NbMgChl_1308	BGATCTTCGAGTTAAAATCTCCAAGGTCTGTGCAGAACTAAATGTCGATGGACTTAGAGGTGATATAGTCACTAACAGGGCAGCACGAGCGTTGGCTGCACTAAAAGGAAGAGATAAGGTAACTCCGGAGGATATTGCCACTGTCATTCCCAACTGCTTAAGACACAGACTGAGGAAGGATCCTTTGGAGTCTATTGACTCGGGTGTACTTGTTGTTGAGAAATTTTATGAGGTTTTCGCE	BGATCTTCGAGTTAAAATCTCCAAGGTCTGTGCAGAACTAAATGTCGATGGACTTAGAGGTGATATAGTCACTAACAGGGCAGCACGAGCGTTGGCTGCACTAAAAGGAAGAGATAAGGTAACTCCGGAGGATATTGCCACTGTCATTCC------------------------------------------------------------------------------------------E	4514	869	857	98.62	WT_like
	Sum:10H_S80_L001_R1_001.fastq_INPUT.fa	NbMgChl_16898	BGGTCTGTGCAGAACTGAACGTCGATGGATTGAGAGGTGATATAGTCACTAACAGGGCAGCAAGAGCGTTGGCTGCACTAAAAGGAAGAGATAAGGTCACTCCGGAGGATATCGCCACTGTCATTCCCAACTGCTTAAGACACAGACTGAGGAAGGATCCTTTGGAGTCTATTGACTCGGGTGTTCTTGTTGTTGAGAAATTTTATGAGGTTTTCGCE	BGGTCTGTGCAGAACTGAACGTCGATGGATTGAGAGGTGATATAGTCACTAACAGGGCAGCAAGAGCGTTGGCTGCACTAAA-GGAAGAGATAAGGTCACTCCGGAGGATATCGCCACTGTCATTCCCAACTGCTTAAGACACAGACTGAGGA----------------------------------------------------------------E	4514	3645	51	1.39	Indel:-1
	Sum:10H_S80_L001_R1_001.fastq_INPUT.fa	NbMgChl_16898	BGGTCTGTGCAGAACTGAACGTCGATGGATTGAGAGGTGATATAGTCACTAACAGGGCAGCAAGAGCGTTGGCTGCACTAAAAGGAAGAGATAAGGTCACTCCGGAGGATATCGCCACTGTCATTCCCAACTGCTTAAGACACAGACTGAGGAAGGATCCTTTGGAGTCTATTGACTCGGGTGTTCTTGTTGTTGAGAAATTTTATGAGGTTTTCGCE	BGGTCTGTGCAGAACTGAACGTCGATGGATTGAGAGGTGATATAGTCACTAACAGGGCAGCAAGAGCGTTGGCTGCACTAAAAGGAAGAGATAAGGTCACTCCGGAGGATATCGCCACTGTCATTCCCAACTGCTTAAGACACAGACTGAGG-----------------------------------------------------------------E	4514	3645	3594	98.61	WT_like
	Sum:10H_S80_L001_R2_001.fastq_INPUT.fa	NbMgChl_1308	BGATCTTCGAGTTAAAATCTCCAAGGTCTGTGCAGAACTAAATGTCGATGGACTTAGAGGTGATATAGTCACTAACAGGGCAGCACGAGCGTTGGCTGCACTAAAAGGAAGAGATAAGGTAACTCCGGAGGATATTGCCACTGTCATTCCCAACTGCTTAAGACACAGACTGAGGAAGGATCCTTTGGAGTCTATTGACTCGGGTGTACTTGTTGTTGAGAAATTTTATGAGGTTTTCGCE	B-----------------------------------------------------------------------------------------GTTGGCTGCACT-AAAGGAAGAGATAAGGTAACTCCGGAGGATATTGCCACTGTCATTCCCAACTGCTTAAGACACAGACTGAGGAAGGATCCTTTGGAGTCTATTGACTCGGGTGTACTTGTTGTTGAGAAATTTTATGAGGTTTTCGCE	4504	776	8	1.03	Indel:-1
	Sum:10H_S80_L001_R2_001.fastq_INPUT.fa	NbMgChl_1308	BGATCTTCGAGTTAAAATCTCCAAGGTCTGTGCAGAACTAAATGTCGATGGACTTAGAGGTGATATAGTCACTAACAGGGCAGCACGAGCGTTGGCTGCACTAAAAGGAAGAGATAAGGTAACTCCGGAGGATATTGCCACTGTCATTCCCAACTGCTTAAGACACAGACTGAGGAAGGATCCTTTGGAGTCTATTGACTCGGGTGTACTTGTTGTTGAGAAATTTTATGAGGTTTTCGCE	B------------------------------------------------------------------------------------------TTGGCTGCACTAAAAGGAAGAGATAAGGTAACTCCGGAGGATATTGCCACTGTCATTCCCAACTGCTTAAGACACAGACTGAGGAAGGATCCTTTGGAGTCTATTGACTCGGGTGTACTTGTTGTTGAGAAATTTTATGAGGTTTTCGCE	4504	776	768	98.97	WT_like
	Sum:10H_S80_L001_R2_001.fastq_INPUT.fa	NbMgChl_16898	BGGTCTGTGCAGAACTGAACGTCGATGGATTGAGAGGTGATATAGTCACTAACAGGGCAGCAAGAGCGTTGGCTGCACTAAAAGGAAGAGATAAGGTCACTCCGGAGGATATCGCCACTGTCATTCCCAACTGCTTAAGACACAGACTGAGGAAGGATCCTTTGGAGTCTATTGACTCGGGTGTTCTTGTTGTTGAGAAATTTTATGAGGTTTTCGCE	B------------------------------------------------------------------GTTGGCTGCACT-AAAGGAAGAGATAAGGTCACTCCGGAGGATATCGCCACTGTCATTCCCAACTGCTTAAGACACAGACTGAGGAAGGATCCTTTGGAGTCTATTGACTCGGGTGTTCTTGTTGTTGAGAAATTTTATGAGGTTTTCGCE	4504	3728	45	1.2	Indel:-1
	Sum:10H_S80_L001_R2_001.fastq_INPUT.fa	NbMgChl_16898	BGGTCTGTGCAGAACTGAACGTCGATGGATTGAGAGGTGATATAGTCACTAACAGGGCAGCAAGAGCGTTGGCTGCACTAAAAGGAAGAGATAAGGTCACTCCGGAGGATATCGCCACTGTCATTCCCAACTGCTTAAGACACAGACTGAGGAAGGATCCTTTGGAGTCTATTGACTCGGGTGTTCTTGTTGTTGAGAAATTTTATGAGGTTTTCGCE	B-------------------------------------------------------------------TTGGCTGCACTAAAAGGAAGAGATAAGGTCACTCCGGAGGATATCGCCACTGTCATTCCCAACTGCTTAAGACACAGACTGAGGAAGGATCCTTTGGAGTCTATTGACTCGGGTGTTCTTGTTGTTGAGAAATTTTATGAGGTTTTCGCE	4504	3728	3683	98.8	WT_like
The amplicon sequencing results of the progeny plants are shown. The sample name (column A) represents the parent treatment (eg. uninoc 3A), color of the M1 seedling (eg. green), and independent progeny analyzed (1 - 4). The sequencing results are organized as in Table S3.
